# Modular small RNA drives the emergence of virulence traits and environmental trade-offs in *Vibrio cholerae*

**DOI:** 10.1101/2024.07.30.605856

**Authors:** Deepak Balasubramanian, Cole Crist, Salvador Almagro-Moreno

## Abstract

The sole gain of laterally acquired virulence genes does not fully explain the transition of environmental strains into human pathogens. To date, the specific molecular drivers and fitness trade-offs that enable some strains within a population to undergo this process remain enigmatic. Here, we describe a small RNA (sRNA) with a unique modular structure that shapes the evolution of toxigenic *Vibrio cholerae*, the agent of cholera. The sRNA comprises of a highly variable 5’ module located within the *ompU* ORF and a conserved 3’ one downstream from the gene. This atypical location confers a distinct bimodular structure to the OmpU-encoded sRNA (OueS), generating allelic variants that differentially contribute to the emergence of virulence potential in some strains and associated fitness trade-offs between human infection and environmental survival. Unlike environmental counterparts, the OueS allele from toxigenic strains controls phenotypes essential during host colonization: a) stringently inhibits biofilm formation via a novel sRNA-sRNA interaction by suppressing the iron-responsive sRNA RyhB, and b) confers resistance against intestinal bacteriophages by activating the recently discovered CBASS phage defense system. Toxigenic OueS is also required for successful intestinal colonization and, as the first known example of its kind, acts as a functional surrogate of the master virulence regulator ToxR, controlling over 84% of its regulome. On the other hand, isogenic strains encoding environmental alleles of OueS exhibit higher competitive fitness than those harboring toxigenic ones during colonization of natural reservoirs such as crustaceans and phytoplankton. Our findings provide critical insights into the evolution of toxigenic *V. cholerae* and reveal specific molecular mechanisms and fitness costs associated with the emergence of pathogenic traits in bacteria.

## Supplementary Tables for "Modular small RNA drives the emergence of virulence traits and environmental trade-offs in *Vibrio cholerae*"

### Sheet: Table S1
Supplementary Table 1. Transcriptomic changes during biofilm formation associated with ompU expression.
Genes activated by OmpU
Locus tag	Function	∆ompU/WT		∆ompU-pOmpU/WT
		FC	q-value	FC	q-value
VC0176	transcriptional regulator, putative	-2.75	0.00711	-1.03	0.93
VC0177	hypothetical protein	-2.63	9.06e-05	-1	0.99
VC0178	patatin-related protein	-2.22	0.000169	-1.05	0.87
VC0179	hypothetical protein	-2.45	9e-06	-1.17	0.5
VC0180	conserved hypothetical protein	-2.3	1.16e-06	-1.33	0.12
VC0181	conserved hypothetical protein	-2.19	0.00438	-1.24	0.29
VC0379a	phage shock protein G	-2.16	3.99e-05	-2.12	0.00014
VC0494	conserved hypothetical protein	-2.94	0.000169	1.38	0.16
VC0495	conserved hypothetical protein	-2.06	0.00957	-1.17	0.52
VC0502	type IV pilin, putative	-2.69	1.14e-06	1.07	0.77
VC0503	conserved hypothetical protein	-3.27	7.85e-12	-1.33	0.11
VC0504	hypothetical protein	-2.46	7.66e-05	-1.74	0.00278
VC0505	hypothetical protein	-2.86	0.000158	-1.67	0.01
VC0506	hypothetical protein	-2.63	0.000495	-1.16	0.46
VC0507	hypothetical protein	-4.79	0.00022	-1.1	0.81
VC0566	protease DO	-2.31	9.72e-06	-1.67	0.00241
VC0633	outer membrane protein OmpU	-15766.5	0	-615.55	0
VC0711	clpB protein	-2	0.00052	-2.02	3.16e-05
VC0817	transposase, putative	-2.08	0.00239	1.26	0.25
VC0818	pseudogene; within VPI-I; unknown function	-2.18	0.0052	1.12	0.71
VC0825	toxin co-regulated pilus biosynthesis protein I	-2.13	0.00454	1.32	0.12
VC0856	dnaJ protein	-2.12	2.42e-05	-1.6	0.00469
VC0886	hypothetical protein	-2.27	2.7e-05	-1.69	2.59e-07
VC0985	heat shock protein HtpG	-2.09	6.5e-05	-2.06	2.13e-05
VC1217	conserved hypothetical protein	-2.15	0.00346	-1.3	0.4
VC1316	chemotaxis protein CheY, putative	-2.28	0.000105	-1.82	0.00155
VC1422	sodium/alanine symporter	-2.2	2.45e-05	-1.09	0.71
VC1472	hypothetical protein	-4.32	0.000151	3.14	8.97e-05
VC1562	beta-lactamase-relat ed protein	-2.19	0.0042	-1.27	0.34
VC1675	multidrug resistance protein, putative	-2.04	0.00109	-1.46	0.02
VC1676	phage shock protein C	-2.33	3.37e-05	-1.78	7.8e-05
VC1677	phage shock protein B	-2.15	0.000673	-2.39	3.05e-09
VC1678	phage shock protein A	-2.58	4.46e-06	-1.87	6e-05
VC1762	hypothetical protein	-2.09	0.00109	-1.28	0.13
VC1763	chemotaxis protein MotB-related protein	-2.84	1.06e-05	-1.07	0.78
VC1774	conserved hypothetical protein	-2.01	0.00367	1.9	0.000998
VC1786	DNA repair protein RadC, putative	-3.45	0.00126	-1	0.99
VC1793	hypothetical protein	-2.92	0.00525	1.2	0.59
VC1802	hypothetical protein	-3.45	0.00322	-1.61	0.27
VC2149	hypothetical protein	-2.03	0.000808	-2.04	4.18e-06
VC2663	molecular chaperone groEL_1	-2.12	0.000808	-2.12	2.79e-05
VC2664	chaperonin, 60 Kd subunit, groES_1	-2	0.00111	-1.45	0.04
VCA0275	IS1004 transposase	-5.01	0.00868	1.26	0.66
VCA0298	hypothetical protein	-2.22	0.00898	-1.52	0.00714
VCA0308	deoxyguanosinetripho sphatetriphosphohydrolase-rela ted protein	-2.05	9.01e-05	-1.61	3.93e-06
VCA0310	hypothetical protein	-2.14	0.00109	-1.78	0.00855
VCA0316	acetyltransferase, putative	-2.51	0.0004	-1.98	0.00603
VCA0336	hypothetical protein	-3.17	9.48e-06	-2.18	5.85e-05
VCA0339	hypothetical protein	-3.1	0.00397	-1.92	0.16
VCA0344	hypothetical protein	-2.06	0.000156	-1.22	0.3
VCA0346	H-REV 107-related protein	-3.12	2.38e-10	-1.75	0.000557
VCA0354	hypothetical protein	-2.02	0.00213	-1.25	0.32
VCA0355	conserved hypothetical protein	-2.48	7.77e-06	-1.46	0.06
VCA0356	hypothetical protein	-2.11	0.000347	-1.34	0.05
VCA0356a	hypothetical protein	-2.25	0.00637	-1.53	0.05
VCA0357	hypothetical protein	-2.97	0.00301	-2.15	0.00694
VCA0358	hypothetical protein	-2.04	0.00447	-1.21	0.4
VCA0367	hypothetical protein	-2.05	0.000277	-1.08	0.68
VCA0382a	membrane protein	-2	0.00997	-1.66	0.02
VCA0386	hypothetical protein	-2.68	1.52e-06	-1.88	6.74e-06
VCA0397	hypothetical protein	-2.43	0.000166	-1.38	0.1
VCA0398	hypothetical protein	-2.74	0.00012	-2.4	1.01e-05
VCA0409	hypothetical protein	-2.16	0.00062	-1.69	0.01
VCA0410	hypothetical protein	-2.03	0.00525	-1.45	0.08
VCA0415	conserved hypothetical protein	-3.06	0.00152	-1.7	0.06
VCA0419	hypothetical protein	-2.6	1.97e-05	-2.05	0.00101
VCA0420	hypothetical protein	-2.45	0.000605	-1.46	0.19
VCA0428	hypothetical protein	-2.17	1.63e-05	-1.36	0.07
VCA0431	hypothetical protein	-2.95	4.73e-08	-1.68	0.00565
VCA0443	lipoprotein Blc	-2.42	0.0001	-1.24	0.33
VCA0446	haemagglutinin	-3.57	6.58e-11	-1.64	0.00239
VCA0447	haemagglutinin associated protein	-2.4	3.16e-05	-1.48	0.02
VCA0448	hypothetical protein	-3.19	2.86e-07	-2.17	1.19e-05
VCA0449	hypothetical protein	-4.72	9.72e-06	-1.23	0.54
VCA0450	hypothetical protein	-2.69	0.00828	-1.21	0.56
VCA0451	hypothetical protein	-2.65	0.00936	-1.38	0.29
VCA0455	conserved hypothetical protein	-2.12	0.00018	-1.12	0.61
VCA0465	hypothetical protein	-2.1	0.00544	1.23	0.42
VCA0480	hypothetical protein	-2.16	0.00251	-1.71	0.00739
VCA0508	transposase OrfAB, subunit B	-2.81	4.57e-07	-1.04	0.9
VCA0519	fructose repressor	-2.04	0.000935	-1.6	0.000998
VCA0690	acetyl-CoA acetyltransferase	-2.05	0.000145	-2.65	3.13e-10
VCA0691	acetoacetyl-CoA reductase	-2.18	5.99e-06	-2.53	5.11e-13
VCA0697	sensory box/GGDEF family protein	-2.01	0.00048	-1.83	2.27e-05
VCA1115	ParA family protein	-2.02	0.000245	-1.29	0.2
16Sh	16S ribosomal RNA	-2.33	2.1e-05	1.31	0.18
tRNA-Arg-1	tRNA biosynthesis	-2.37	0.00637	2.56	2.17e-09
tRNA-Gly-8	tRNA biosynthesis	-2.14	0.00243	1.58	0.00847
tRNA-Met-8	tRNA biosynthesis	-2.88	0.000184	1.11	0.7
Genes repressed by OmpU
Locus tag	Function	∆ompU/WT		∆ompU-pOmpU/WT
		FC	FDR p-value	FC	FDR p-value
VC0017	hypothetical protein	2.66	1.06e-05	-1.54	0.02
VC0062	thiamin-phosphate pyrophosphorylase	2.85	0.00431	4.79	2.56e-26
VC0063	thiF protein	3.13	0.0001	4.75	2.1e-27
VC0065	thiG protein	3.25	1.16e-06	4.37	3.19e-26
VC0066	thiH protein	2.48	0.000461	3.17	7.82e-17
VC0091	O-methyltransferase- related protein	3.7	4.14e-07	1.18	0.3
VC0107	hypothetical protein	8.41	1.58e-16	1.78	0.000448
VC0157	alkaline serine protease	4.5	1.95e-12	2.2	1.24e-05
VC0199	hemolysin secretion ATP-binding protein,putative	3.43	3.06e-05	1.95	0.00267
VC0200	iron(III) compound receptor	6.52	6.89e-11	3.42	7.42e-11
VC0202	iron(III) ABC transporter, periplasmiciron-compound-bindi ng protein	2.47	0.00411	2.38	8.05e-05
VC0284	putative outer membrane receptor	3.05	1.32e-08	2.46	6.65e-09
VC0364	bacterioferritin-ass ociated ferredoxin	3.25	8.94e-06	1.87	9.56e-05
VC0474	iron-regulated virulence regulatory proteinIrgB	3.29	4.47e-05	1.31	0.38
VC0475	iron-regulated outer membrane virulence protein,TonB receptor family	8.15	2.48e-37	6.45	2e-38
VC0608	iron(III) ABC transporter, periplasmiciron-compound-binding protein	4.76	1.2e-12	2.31	1.47e-06
VC0676	nptA protein	4.54	2.7e-15	3.98	1.8e-18
VC0719	DNA-binding response regulator PhoB	2.39	3.01e-05	2.78	8.29e-16
VC0747	conserved hypothetical protein	2.24	0.00027	1.12	0.6
VC0748	aminotransferase NifS, class V	2.13	0.00557	1.22	0.37
VC0749	NifU-related protein	2.28	0.000604	1.38	0.04
VC0754	conserved hypothetical protein	2.2	0.000825	1.74	0.00268
VC0771	vibriobactin-specifi c isochorismatase	8.03	3.63e-13	2.81	1.35e-10
VC0773	vibriobactin-specifi c isochorismate synthase	4.96	1.49e-05	2.9	0.000796
VC0774	vibriobactin-specifi c2,3-dihydro-2,3-dihydroxybenz oate dehydrogenase	5.82	1.58e-14	1.98	0.00554
VC0775	vibriobactin synthesis protein, putative	2.7	6.58e-05	1.43	0.1
VC0776	ferric vibriobactin ABC transporter, periplasmicferric vibriobactin-binding protein	4.16	2.62e-11	2	0.00088
VC0777	ferric vibriobactin ABC transporter, permeaseprotein	3.51	1.13e-05	1.56	0.14
VC0778	ferric vibriobactin ABC transporter, permeaseprotein	3.12	1.17e-05	1.23	0.56
VC0820	ToxR-activated gene A protein	4.04	5.9e-09	1.21	0.41
VC0821	hypothetical protein	3.56	3.54e-13	1.22	0.37
VC0823	hypothetical protein	2.76	9e-09	1.53	0.01
VC0834	toxin co-regulated pilus biosynthesis protein S	2.92	0.000756	1.31	0.43
VC0835	toxin co-regulated pilus biosynthesis protein T	2.78	1.39e-06	1.11	0.71
VC0838	TCP pilus virulence regulatory protein	4.64	2.42e-05	2.08	0.13
VC0928	hypothetical protein	2.2	0.00231	6.67	8.22e-23
VC0929	hypothetical protein	5.8	6.03e-27	1.91	0.000138
VC0930	hemolysin-related protein	2.66	0.00677	3.1	0.000188
VC0931	conserved hypothetical protein	3.07	0.000313	2.33	0.000357
VC0932	hypothetical protein	4.84	4.35e-07	4.55	1.07e-07
VC0935	hypothetical protein	3.19	0.00122	7.15	6.04e-12
VC0936	polysaccharide export-related protein	2.37	0.00952	4.81	2.95e-10
VC0937	exopolysaccharide biosynthesis protein,putative	2.29	0.00391	3.9	3.6e-12
VC0938	hypothetical protein	2.52	0.000449	3.55	4.19e-12
VC0940	conserved hypothetical protein	2.08	0.00366	1.24	0.28
VC0972	porin, putative	2.25	0.000321	1.01	0.98
VC1029	GGDEF family protein	2.34	0.00554	1.43	0.1
VC1051	hypothetical protein	2.08	0.00957	3.51	9.72e-18
VC1061	cysteine synthase/cystathionine beta-synthasefamily protein	3.39	7.64e-09	2.02	1.89e-06
VC1154	hypothetical protein	2.04	0.000274	1.06	0.81
VC1204	formiminoglutamase	2.82	9.02e-05	1.75	0.02
VC1264	iron-regulated protein A, putative	2.22	0.000161	1.9	5.48e-05
VC1265	hypothetical protein	2.35	3.58e-05	1.44	0.00963
VC1268	conserved hypothetical protein	2.35	0.00101	1.38	0.19
VC1313	methyl-accepting chemotaxis protein	2.55	9e-06	2.11	2.72e-06
VC1318	outer membrane protein OmpV	7.89	1.84e-21	16.07	1.02e-74
VC1329	opacity protein-related protein	13.58	2.48e-37	2.68	4.88e-06
VC1330	hypothetical protein	4.29	1.88e-12	1.45	0.18
VC1344	4-hydroxyphenylpyruv ate dioxygenase	3.94	2.54e-12	4.92	6.51e-26
VC1345	oxidoreductase, putative	5.22	4.06e-21	5.89	1.29e-43
VC1346	conserved hypothetical protein	4.94	2.49e-21	4.25	9.1e-24
VC1347	glutathione S-transferase, putative	4.4	2.9e-13	5.28	3.72e-31
VC1418	hypothetical protein	2.44	1.09e-05	2.47	1.27e-10
VC1419	hypothetical protein	2.97	2.44e-07	2.09	0.0022
VC1420	hypothetical protein	2.18	0.00159	1.71	0.00837
VC1448	RTX toxin transporter	2.34	0.00103	1.4	0.12
VC1456	cholera enterotoxin, B subunit	6.16	1.14e-09	2.37	0.02
VC1457	cholera enterotoxin, A subunit	3.61	2.22e-07	1.16	0.6
VC1543	hypothetical protein	2.61	7.96e-08	1.59	0.00152
VC1544	tonB2 protein	2.82	1.34e-06	1.61	0.06
VC1545	TonB system transport protein ExbD2	2.84	0.000107	-1.01	0.98
VC1546	TonB system transport protein ExbB2	3.67	5.46e-09	1.76	0.00432
VC1547	biopolymer transport protein ExbB-relatedprotein	3.61	2.06e-11	1.57	0.00386
VC1548	hypothetical protein	3.62	4.32e-06	1.74	0.03
VC1570	quinol oxidase, subunit II	3.93	1.85e-07	1.72	0.00247
VC1571	quinol oxidase, subunit I	3.34	7.96e-08	1.68	0.000287
VC1572	hypothetical protein	2.74	0.000133	1.03	0.94
VC1573	fumarate hydratase, class II	4.43	2.67e-07	1.8	0.00765
VC1577	hypothetical protein	4.99	5.91e-08	6.75	7.23e-26
VC1578	hypothetical protein	5.82	4.66e-10	8.56	6.71e-19
VC1579	enterobactin synthetase component F-relatedprotein	5.77	7.08e-15	8.66	3.46e-28
VC1585	catalase	5.65	2.5e-10	4.26	4.89e-19
VC1633	hypothetical protein	2.63	2.1e-05	1.66	0.00348
VC1634	multidrug resistance protein	2.18	0.00239	1.39	0.00294
VC1644	hypothetical protein	2.27	2.42e-05	1.88	0.000151
VC1688	hypothetical protein	9.33	7.59e-12	1.66	0.07
VC1776	N-acetylneuraminate lyase, putative	2.18	0.000676	1.78	0.000139
VC1807	pseudogene	3.04	0.00195	1.08	0.92
VC1808	hypothetical protein	3.19	5.52e-12	1.35	0.12
VC1819	aldehyde dehydrogenase	5.72	7.17e-22	3.85	1.45e-24
VC1888	hemolysin-related protein	4.06	3.54e-12	4.34	2.32e-17
VC1928	C4-dicarboxylate transport protein DctQ,putative	2.21	1.06e-05	1.21	0.31
VC1945	FAD monooxygenase, PheA/TfdB family	2.58	2.18e-06	-1.19	0.54
VC1947	transcriptional regulator, LysR family	3.24	4.76e-06	-1.15	0.67
VC1948	hypothetical protein	52.72	1.11e-06	2.12	0.59
VC1949	pvcA protein	6.42	3.54e-13	-1.05	0.9
VC1962	lipoprotein	2.1	3.65e-05	2.35	1.3e-08
VC2004	conserved hypothetical protein	3.36	1.51e-10	1.37	0.27
VC2069	flagellar biosynthetic protein FlhA	2.19	7.66e-05	-1.06	0.82
VC2209	nonribosomal peptide synthetase VibF	4.5	1.52e-13	1.53	0.000979
VC2210	vibriobactin utilization protein ViuB	7.05	1.17e-28	3.13	1.2e-11
VC2211	ferric vibriobactin receptor	5.5	4.51e-11	3.23	4.07e-16
VC2212	hypothetical protein	3.05	5.79e-09	3.52	3.31e-18
VC2385	RNA-directed DNA polymerase	2.44	8.09e-07	1.54	0.00313
VC2386	conserved hypothetical protein	2.08	0.000495	1.16	0.48
VC2387	conserved hypothetical protein	2.96	8.73e-06	1.54	0.02
VC2416	2`,3`-cyclic-nucleot ide 2`-phosphodiesterase,putative	2.35	1.19e-05	2.39	2.66e-08
VC2539	thiamin ABC transporter, periplasmicthiamin-binding protein	2.7	2.75e-05	4.61	2.28e-38
VC2667	hypothetical protein	6.7	2.77e-12	4.71	2.74e-24
VC2691	periplasmic protein cpxP, putative	2.28	0.000865	3.45	1.33e-14
VC2694	superoxide dismutase, Mn	3.54	8.2e-14	1.69	0.000196
VC2704	hypothetical protein	2.1	3.17e-05	1.17	0.45
VC2705	sodium/solute symporter, putative	2.02	0.000151	1.55	0.00875
VCA0063	protease II	2.76	2.86e-05	2.07	2.53e-05
VCA0070	phosphate ABC transporter, periplasmicphosphate-binding protein	3.04	5.58e-07	2.64	3.33e-08
VCA0071	phosphate ABC transporter, permease protein	2.79	4.08e-06	2.17	0.000895
VCA0072	phosphate ABC transporter, permease protein	2.45	0.00179	1.64	0.06
VCA0073	phosphate ABC transporter, ATP-binding protein	2.71	8.73e-06	1.49	0.06
VCA0083	multidrug resistance protein D	4.84	1.37e-05	1.47	0.06
VCA0084	soxR protein	2.17	0.00422	1.54	0.02
VCA0094	conserved hypothetical protein	14.05	2.52e-23	1.99	0.06
VCA0095	hypothetical protein	5.84	5.54e-05	1.46	0.68
VCA0140	spindolin-related protein	4.73	1.09e-14	2.25	4.93e-08
VCA0144	immunogenic protein	2.98	0.00307	3.21	5.8e-16
VCA0146	conserved hypothetical protein	2.91	0.00164	4.7	4.56e-14
VCA0147	transcriptional regulator, putative	3.56	0.000134	3.11	1.15e-06
VCA0152	conserved hypothetical protein	2.04	0.00347	1.13	0.65
VCA0160	tryptophan-specific transport protein	5.17	7.76e-13	1.57	0.01
VCA0161	tryptophanase	5.99	5.25e-22	2.24	8.74e-07
VCA0163	conserved hypothetical protein	2.72	5.54e-05	1.83	0.00369
VCA0218	thermolabile hemolysin	3.35	1.19e-07	5.59	5.62e-36
VCA0221	lactonizing lipase	5.71	3.02e-15	1.5	0.11
VCA0222	lipase activator protein, putative	3.41	6.91e-05	2.44	0.000735
VCA0227	iron(III) ABC transporter, periplasmiciron-compound-binding protein	4.29	1.05e-13	2.7	8.75e-11
VCA0228	iron(III) ABC transporter, permease protein	2.85	1.56e-05	1.47	0.09
VCA0229	iron(III) ABC transporter, permease protein	2.24	0.00335	1.22	0.53
VCA0230	iron(III) ABC transporter, ATP-binding protein	2.91	5.7e-06	2.07	0.000157
VCA0231	transcriptional regulator, AraC/XylS family	7.89	9.56e-20	2.41	3.2e-06
VCA0232	enterobactin receptor, VctA	6.91	2.9e-13	1.06	0.78
VCA0233	hypothetical protein	4.59	9.31e-08	1.81	0.05
VCA0271	hypothetical protein	2.18	2.01e-05	1.73	0.00129
VCA0276	Glycine cleavage system P protein GcvP, authentic frameshift	2.77	5.9e-09	2.74	3.8e-12
VCA0277	glycine cleavage system H protein	2.15	5.42e-05	2.21	2.77e-08
VCA0278	serine hydroxymethyltransferase	2.39	2.75e-06	2.05	5.07e-07
VCA0280	glycine cleavage system protein GcvT; contains authentic frameshift	2.09	8.48e-05	1.82	0.000158
VCA0312	hypothetical protein	18.88	7.52e-20	19.96	2.03e-34
VCA0454	sulfate-binding protein	2.2	0.0062	1.11	0.78
VCA0576	heme transport protein HutA	6.55	2.89e-14	9.67	3.46e-28
VCA0682	transcriptional regulator UhpA	2.37	0.000245	-1.11	0.64
VCA0683	sensor protein UhpB	2.12	0.00364	-1.22	0.28
VCA0827	pterin-4-alpha-carbi nolamine dehydratase	2.53	3.69e-06	4.44	3.46e-28
VCA0828	phenylalanine-4-hydr oxylase	2.54	7.07e-05	2.78	1.02e-09
VCA0849	hypothetical protein	2.33	0.000461	3.1	3.26e-12
VCA0864	methyl-accepting chemotaxis protein	3	8.12e-06	4.28	3.5e-21
VCA0865	hemagglutinin/protea se	2.37	0.00737	-1.59	0.07
VCA0866	hypothetical protein	2.37	0.00582	-1.26	0.49
VCA0874	hypothetical protein	2.31	0.00307	4.55	3.61e-11
VCA0885	threonine 3-dehydrogenase	3.04	2.06e-11	1.78	0.000113
VCA0886	2-amino-3-ketobutyra te coenzyme A ligase	3.12	2.12e-08	2.36	9.84e-13
VCA0907	conserved hypothetical protein	5.91	1.84e-21	3.05	1.34e-14
VCA0908	conserved hypothetical protein	7.45	2.61e-28	3.41	1.32e-15
VCA0909	oxygen-independent coproporphyrinogen IIIoxidase, putative	9.8	1.34e-15	2.59	0.000199
VCA0910	tonB1 protein	9.83	7.27e-20	3.88	2.24e-09
VCA0911	TonB system transport protein ExbB1	10.3	1.54e-17	3.29	2.37e-09
VCA0912	TonB system transport protein ExbD1	7.31	2.15e-11	3.03	5.99e-09
VCA0913	hemin ABC transporter, periplasmic hemin-bindingprotein HutB	6.55	8.04e-10	2.46	2.85e-08
VCA0914	hemin ABC transporter, permease protein,putative	5.58	6.49e-11	2.62	1.07e-07
VCA0928	hypothetical protein	2.37	0.00116	-1.57	0.12
VCA0946	maltose/maltodextrin ABC transporter,ATP-binding protein	2.32	3.53e-05	-1.31	0.24
VCA0952	transcriptional regulator, LuxR family	3.48	0.000673	3.64	3.78e-05
VCA0962	hypothetical protein	2.29	1.06e-05	1.7	0.00172
VCA0976	hypothetical protein	7.46	2.11e-13	2.19	0.000291
VCA0977	ABC transporter, ATP-binding protein	5.44	1.38e-21	2.79	4.01e-22
VCA1031	putative methyl accepting chemotaxis protein; authentic frameshift mutation	2.26	0.000169	1.47	0.04
VCA1041	phosphomannomutase, putative	2.18	0.00022	1.09	0.72
5Sb	5S ribosomal RNA	4.89	1.41e-05	1.66	0.32
5Sc	5S ribosomal RNA	15.97	0.00152	-359.56	0.03
5Sd	5S ribosomal RNA	8.98	0.00474	-61.6	0.00247
5Sf	5S ribosomal RNA	7.07	0.00109	3.63	1.23e-07
5Sh	5S ribosomal RNA	3.07	0.00903	1.7	0.0036
VCr025	5S ribosomal RNA	4.65	0.000296	1.45	0.13

### Sheet: Table S2
Supplementary Table 2. Differentially expressed genes in biofilms in ompU and rpoE mutants.
144 differentially-expressed genes exclusively in ∆ompU and not ∆rpoE, compared to the WT
Name	Function	FC	q-value
VC0176	transcriptional regulator, putative	-2.75273	0.000654914
VC0177	hypothetical protein	-2.63438	3.83921e-06
VC0178	patatin-related protein	-2.21838	8.01459e-06
VC0179	hypothetical protein	-2.4546	2.59169e-07
VC0180	conserved hypothetical protein	-2.29539	2.75224e-08
VC0495	conserved hypothetical protein	-2.05843	0.000936211
VC0502	type IV pilin, putative	-2.68741	2.62576e-08
VC0504	hypothetical protein	-2.45921	3.14437e-06
VC0505	hypothetical protein	-2.85899	7.32037e-06
VC0506	hypothetical protein	-2.63031	2.68602e-05
VC0507	hypothetical protein	-4.7915	1.06895e-05
VC0633	outer membrane protein OmpU	-15766.5	0
VC0711	clpB protein	-2.00246	2.83913e-05
VC0817	transposase, putative	-2.08251	0.000166636
VC0856	dnaJ protein	-2.11817	8.36792e-07
VC0886	hypothetical protein	-2.27112	9.61305e-07
VC0985	heat shock protein HtpG	-2.09005	2.59541e-06
VC1217	conserved hypothetical protein	-2.14955	0.000256343
VC1316	chemotaxis protein CheY, putative	-2.27734	4.52864e-06
VC1562	beta-lactamase-relat ed protein	-2.18687	0.000330593
VC1676	phage shock protein C	-2.32559	1.26518e-06
VC1677	phage shock protein B, pspB	-2.14791	3.76361e-05
VC1762	hypothetical protein	-2.0911	6.58957e-05
VC1763	chemotaxis protein MotB-related protein	-2.84251	3.21987e-07
VC1774	conserved hypothetical protein	-2.00887	0.000277934
VC1793	hypothetical protein	-2.91778	0.000443908
VC2149	hypothetical protein	-2.03249	4.66524e-05
VC2663	molecular chaperone groEL_1	-2.11911	4.67787e-05
VC2664	chaperonin, 60 Kd subunit, groES_1	-2.00326	6.87412e-05
VCA0275	IS1004 transposase	-5.0146	0.000815738
VCA0298	hypothetical protein	-2.22025	0.000851081
VCA0336	hypothetical protein	-3.17253	2.75448e-07
VCA0344	hypothetical protein	-2.05645	7.20897e-06
VCA0354	hypothetical protein	-2.02423	0.000145229
VCA0357	hypothetical protein	-2.97095	0.00021642
VCA0358	hypothetical protein	-2.03839	0.000362111
VCA0367	hypothetical protein	-2.05386	1.39016e-05
VCA0382a	membrane protein	-2.00066	0.000990975
VCA0397	hypothetical protein	-2.43147	7.80953e-06
VCA0398	hypothetical protein	-2.74258	5.29686e-06
VCA0409	hypothetical protein	-2.1583	3.43712e-05
VCA0410	hypothetical protein	-2.02913	0.000444891
VCA0415	conserved hypothetical protein	-3.05701	9.79033e-05
VCA0420	hypothetical protein	-2.45157	3.33557e-05
VCA0428	hypothetical protein	-2.16978	5.39893e-07
VCA0431	hypothetical protein	-2.94693	8.74678e-10
VCA0443	lipoprotein Blc	-2.42215	4.26547e-06
VCA0446	haemagglutinin	-3.57142	9.29023e-13
VCA0447	haemagglutinin associated protein	-2.39713	1.16782e-06
VCA0448	hypothetical protein	-3.1943	6.06681e-09
VCA0449	hypothetical protein	-4.71816	2.87197e-07
VCA0450	hypothetical protein	-2.68592	0.000769231
VCA0451	hypothetical protein	-2.64872	0.000897756
VCA0455	conserved hypothetical protein	-2.11647	8.64633e-06
VCA0508	transposase OrfAB, subunit B	-2.80646	1.0051e-08
VCA0697	sensory box/GGDEF family protein	-2.01293	2.56958e-05
VC0065	thiG protein	3.25224	2.71214e-08
VC0066	thiH protein	2.47511	2.44478e-05
VC0199	hemolysin secretion ATP-binding protein,putative	3.42629	1.12361e-06
VC0200	iron(III) compound receptor	6.5211	9.92078e-13
VC0202	iron(III) ABC transporter, periplasmiciron-compound-binding protein	2.46877	0.000319253
VC0284	putative outer membrane receptor	3.04615	2.37426e-10
VC0474	iron-regulated virulence regulatory proteinIrgB	3.29061	1.73623e-06
VC0719	DNA-binding response regulator PhoB	2.38983	1.09443e-06
VC0773	vibriobactin-specifi c isochorismate synthase	4.96287	4.85016e-07
VC0775	vibriobactin synthesis protein, putative	2.70296	2.64716e-06
VC0777	ferric vibriobactin ABC transporter, permeaseprotein	3.50856	3.52717e-07
VC0778	ferric vibriobactin ABC transporter, permeaseprotein	3.1227	3.67582e-07
VC0820	ToxR-activated gene A protein	4.04054	1.0091e-10
VC0821	hypothetical protein	3.56357	3.26689e-15
VC0823	hypothetical protein	2.75627	1.58916e-10
VC0929	hypothetical protein	5.80191	9.8281e-30
VC0931	conserved hypothetical protein	3.07138	1.59612e-05
VC0932	hypothetical protein	4.83993	9.45551e-09
VC0935	hypothetical protein	3.188	7.6598e-05
VC0937	exopolysaccharide biosynthesis protein,putative	2.29031	0.00030087
VC0940	conserved hypothetical protein	2.07892	0.000276029
VC1154	hypothetical protein	2.03548	1.37012e-05
VC1264	iron-regulated protein A, putative	2.22131	7.50397e-06
VC1265	hypothetical protein	2.34769	1.36145e-06
VC1268	conserved hypothetical protein	2.3479	6.01823e-05
VC1313	methyl-accepting chemotaxis protein	2.54592	2.56652e-07
VC1330	hypothetical protein	4.29402	1.93569e-14
VC1347	glutathione S-transferase, putative	4.39962	2.4714e-15
VC1418	hypothetical protein	2.4413	3.36292e-07
VC1419	hypothetical protein	2.97245	5.04194e-09
VC1420	hypothetical protein	2.18187	0.000103144
VC1448	RTX toxin transporter	2.33512	6.17199e-05
VC1543	hypothetical protein	2.60645	1.52569e-09
VC1544	tonB2 protein	2.81815	3.20989e-08
VC1545	TonB system transport protein ExbD2	2.83673	4.65459e-06
VC1546	TonB system transport protein ExbB2	3.66628	8.90711e-11
VC1547	biopolymer transport protein ExbB-relatedprotein	3.61425	2.62751e-13
VC1573	fumarate hydratase, class II, fumC	4.42811	5.588e-09
VC1585	catalase	5.65361	3.80889e-12
VC1634	multidrug resistance protein	2.18143	0.000166184
VC1688	hypothetical protein	9.32533	9.06993e-14
VC1776	N-acetylneuraminate lyase, putative	2.18363	3.8041e-05
VC1808	hypothetical protein	3.18537	6.45053e-14
VC1945	FAD monooxygenase, PheA/TfdB family	2.58271	5.39925e-08
VC1947	transcriptional regulator, LysR family	3.24101	1.25322e-07
VC1948	hypothetical protein	52.7184	2.53884e-08
VC1949	pvcA protein	6.42096	3.25585e-15
VC2004	conserved hypothetical protein	3.36153	2.22114e-12
VC2069	flagellar biosynthetic protein FlhA	2.19486	3.16168e-06
VC2209	nonribosomal peptide synthetase VibF	4.49547	1.199e-15
VC2210	vibriobactin utilization protein ViuB	7.05112	1.27615e-31
VC2211	ferric vibriobactin receptor	5.49718	6.12549e-13
VC2212	hypothetical protein	3.04545	9.59327e-11
VC2385	RNA-directed DNA polymerase	2.44141	1.82466e-08
VC2386	conserved hypothetical protein	2.07591	2.69089e-05
VC2387	conserved hypothetical protein	2.95884	2.44311e-07
VC2416	2`,3`-cyclic-nucleot ide 2`-phosphodiesterase,putative	2.34603	3.79554e-07
VC2667	hypothetical protein	6.6994	3.08976e-14
VC2694	superoxide dismutase, Mn	3.53733	6.01132e-16
VC2704	hypothetical protein	2.1046	1.18121e-06
VC2705	sodium/solute symporter, putative	2.02076	6.89272e-06
VCA0073	phosphate ABC transporter, ATP-binding protein	2.71168	2.43706e-07
VCA0084	soxR protein	2.16972	0.000333636
VCA0095	hypothetical protein	5.83636	2.18218e-06
VCA0140	spindolin-related protein	4.72728	7.09698e-17
VCA0144	immunogenic protein	2.97891	0.00022372
VCA0147	transcriptional regulator, putative	3.55748	6.021e-06
VCA0160	tryptophan-specific transport protein	5.16791	7.5865e-15
VCA0218	thermolabile hemolysin	3.34716	2.36309e-09
VCA0222	lipase activator protein, putative	3.40881	2.79633e-06
VCA0228	iron(III) ABC transporter, permease protein	2.85305	5.13555e-07
VCA0229	iron(III) ABC transporter, permease protein	2.24256	0.000247515
VCA0230	iron(III) ABC transporter, ATP-binding protein	2.90748	1.51801e-07
VCA0232	enterobactin receptor, VctA	6.90686	2.52368e-15
VCA0233	hypothetical protein	4.58646	1.82188e-09
VCA0277	glycine cleavage system H protein	2.14791	2.1196e-06
VCA0312	hypothetical protein	18.8815	3.27075e-22
VCA0454	sulfate-binding protein	2.20077	0.000545806
VCA0682	transcriptional regulator UhpA	2.36669	1.21344e-05
VCA0865	hemagglutinin/protea se	2.3744	0.000682952
VCA0866	hypothetical protein	2.36909	0.000507513
VCA0908	conserved hypothetical protein	7.44871	3.54703e-31
VCA0912	TonB system transport protein ExbD1	7.30679	2.80069e-13
VCA0913	hemin ABC transporter, periplasmic hemin-bindingprotein HutB	6.54747	1.2669e-11
VCA0914	hemin ABC transporter, permease protein,putative	5.57986	8.98729e-13
VCA0928	hypothetical protein	2.37186	7.17938e-05
VCA0946	maltose/maltodextrin ABC transporter,ATP-binding protein	2.31954	1.33132e-06
VCA0962	hypothetical protein	2.28551	3.20118e-07
1288 differentially-expressed genes exclusively in ∆rpoE and not ∆ompU, compared to the WT
Locus Tag	Function	Fold change	q-value
16Sa	16S ribosomal RNA	-36.7846	1.29531e-47
16Sb	16S ribosomal RNA	-28.4135	1.16083e-37
16Sc	16S ribosomal RNA	-26.0647	7.26317e-41
16Sd	16S ribosomal RNA	-4.18409	7.97962e-10
16Se	16S ribosomal RNA	-17.7676	3.85367e-32
16Sg	16S ribosomal RNA	-37.004	8.65305e-43
23Sa	23S ribosomal RNA	-10.7539	1.09283e-22
23Sc	23S ribosomal RNA	-9.74786	1.49741e-08
23Sd	23S ribosomal RNA	-9.86498	6.53025e-24
23Se	23S ribosomal RNA	-166.197	1.03545e-104
23Sf	23S ribosomal RNA	-5.75797	9.09732e-15
23Sg	23S ribosomal RNA	-28.3928	1.48846e-41
23Sh	23S ribosomal RNA	-2.73674	1.45461e-05
5Sa	5S ribosomal RNA	-87.5542	1.01597e-32
5Se	5S ribosomal RNA	-48.281	3.09435e-38
5Sg	5S ribosomal RNA	-19110.7	5.183e-06
VC0008	amino acid ABC transporter, ATP-binding protein	-2.30854	6.66138e-09
VC0026	zinc-binding alcohol dehydrogenase	-2.21652	1.00879e-12
VC0027	threonine dehydratase	-5.37533	6.61149e-78
VC0028	dihydroxy-acid dehydratase	-3.87195	6.59329e-35
VC0030	acetolactate synthase II, small subunit	-2.6707	4.90607e-07
VC0032	ComM-related protein	-2.0512	3.7166e-05
VC0036	FixG-related protein	-2.82297	4.20219e-24
VC0048	smf protein	-2.42875	6.46196e-11
VC0049	smg protein	-3.10189	3.88661e-29
VC0050	DNA topoisomerase I-related protein	-3.72966	1.52934e-22
VC0075	MadN protein	-5.68624	6.5244e-47
VC0076	universal stress protein A	-7.28821	4.99698e-20
VC0079	conserved hypothetical protein	-3.77302	8.23098e-31
VC0089	cytochrome c551 peroxidase	-11.0127	2.78466e-62
VC0098	methyl-accepting chemotaxis protein	-3.63702	1.68251e-25
VC0131	conserved hypothetical protein	-2.58733	9.19008e-12
VC0139	DPS family protein	-2.11953	2.38868e-09
VC0159	RNA-binding protein	-2.01952	1.18651e-09
VC0164	multidrug resistance protein, putative	-2.5685	6.384e-13
VC0174	hypothetical protein	-4.58919	8.78625e-41
VC0185	transposase, putative	-2.31898	2.49976e-10
VC0204	conserved hypothetical protein	-5.1581	4.30492e-22
VC0216	methyl-accepting chemotaxis protein	-3.90029	2.31662e-32
VC0217	DNA repair protein RadC	-4.77486	1.00443e-19
VC0229	hypothetical protein	-2.52777	9.68221e-22
VC0235	lipopolysaccharide biosynthesis protein,putative	-2.39317	7.91676e-18
VC0245	rfbG protein	-2.27293	1.17658e-07
VC0246	lipopolysaccharide/O -antigen transport protein	-2.15741	7.3457e-13
VC0247	lipopolysaccharide/O -antigen transport protein	-2.70682	3.24615e-26
VC0248	acyl carrier protein, putative	-2.56912	1.79089e-26
VC0249	rfbL protein	-2.91788	9.83953e-14
VC0250	iron-containing alcohol dehydrogenase familyprotein RfbM	-3.34635	2.61107e-20
VC0251	acyl protein synthase/acyl-CoA reductase RfbN	-2.96155	2.27982e-08
VC0252	acetyltransferase RfbO, CysE/LacA/LpxA/NodLfamily	-2.11261	3.22461e-10
VC0254	conserved hypothetical protein	-2.49947	1.99891e-12
VC0266	conserved hypothetical protein	-2.05426	5.43763e-05
VC0274	hypothetical protein	-2.03399	1.41877e-11
VC0280	cadaverine/lysine antiporter CadB, putative	-2.87822	1.04871e-06
VC0281	lysine decarboxylase, inducible	-2.02209	0.000289113
VC0282	methyl-accepting chemotaxis protein	-3.38882	6.65904e-28
VC0285	4-hydroxy-2-oxogluta ratealdolase/2-deydro-3-deoxyp hosphogluconate aldolase	-2.25446	1.91506e-09
VC0286	gluconate permease, putative	-3.93574	2.34925e-22
VC0287	thermoresistant gluconokinase	-2.75573	7.42254e-10
VC0288	phosphogluconate dehydratase	-3.41425	6.32396e-11
VC0295	acetyl-CoA carboxylase, biotin carboxylase	-2.90808	3.6396e-21
VC0296	acetyl-CoA carboxylase, biotin carboxyl carrierprotein	-2.1013	1.13084e-11
VC0298	acetyl-CoA synthase	-2.58974	8.75754e-12
VC0329	DNA-directed RNA polymerase, beta	-2.28906	3.46928e-05
VC0330	regulator of sigma D	-2.91065	1.577e-16
VC0338	transporter, putative	-4.26267	3.60984e-33
VC0353	conserved hypothetical protein	-2.7265	6.54531e-18
VC0357	conserved hypothetical protein	-2.55648	1.02531e-12
VC0377	conserved hypothetical protein	-2.35602	9.23675e-13
VC0389	Na+/H+ antiporter, putative	-2.81167	5.14992e-19
VC0400	MSHA biogenesis protein MshJ	-2.43089	2.45547e-12
VC0401	MSHA biogenesis protein MshK	-2.96508	2.0202e-12
VC0402	MSHA biogenesis protein MshL	-4.06317	1.8142e-25
VC0403	MSHA biogenesis protein MshM	-5.94989	7.60874e-51
VC0404	MSHA biogenesis protein MshN	-6.21345	9.01025e-61
VC0405	MSHA biogenesis protein MshE	-5.30145	5.03707e-55
VC0406	MSHA biogenesis protein MshG	-4.30836	1.8886e-53
VC0410	MSHA pilin protein MshC	-2.39669	5.41123e-23
VC0411	MSHA pilin protein MshD	-2.64825	4.40266e-16
VC0412	hypothetical protein	-3.49829	3.33057e-40
VC0413	hypothetical protein	-3.31799	1.18731e-24
VC0414	hypothetical protein	-4.4979	1.50769e-49
VC0419	cytoplasmic axial filament protein	-2.06038	2.55187e-11
VC0420	conserved hypothetical protein	-2.24508	2.536e-16
VC0423	arginine deiminase	-4.29076	1.6896e-34
VC0441	bis(5`-nucleosyl)-te traphosphatase	-2.81034	3.17153e-28
VC0442	ApaG protein	-2.38206	1.40816e-19
VC0443	16S rRNA (adenine(1518)-N(6)/adenine(1519)-N(6))- dimethyltransferase	-2.62541	8.59305e-27
VC0445	survival protein SurA	-2.03937	1.75962e-14
VC0462	twitching motility protein PilT	-3.94216	1.72075e-27
VC0463	twitching motility protein PilT	-5.04913	5.49619e-36
VC0488	extracellular solute-binding protein, putative	-2.58117	3.01325e-22
VC0490	conserved hypothetical protein	-2.71564	6.90374e-13
VC0491	hypothetical protein	-3.57555	5.03564e-46
VC0492	hypothetical protein	-2.67366	1.3667e-11
VC0534	RNA polymerase sigma-38 factor	-3.12762	7.29856e-15
VC0550	oxaloacetate decarboxylase, alpha subunit	-3.10982	2.68382e-22
VC0551	oxaloacetate decarboxylase, beta subunit	-2.8642	3.11117e-19
VC0552	quinone oxidoreductase	-4.5224	2.49869e-36
VC0553	conserved hypothetical protein	-4.48487	2.78701e-24
VC0554	protease, insulinase family/protease, insulinasefamily	-4.19418	1.74775e-38
VC0653	c-di-GMP phosphodiesterase A-related protein	-2.26872	1.39463e-10
VC0658	c-di-GMP phosphodiesterase A-related protein	-3.92091	4.46473e-21
VC0661	conserved hypothetical protein	-3.6533	4.98351e-17
VC0665	sigma-54 dependent transcriptional regulator	-3.1872	5.26806e-22
VC0691	anhydro-N-acetylmuramic acid kinase	-2.13649	4.55393e-16
VC0708	conserved hypothetical protein	-2.19814	1.14898e-12
VC0730	copper homeostasis protein	-3.78124	2.09175e-16
VC0737	acetoin utilization protein AcuB, putative	-2.70216	7.81118e-24
VC0762	conserved hypothetical protein	-2.82609	3.60456e-20
VC0770	conserved hypothetical protein	-2.01063	0.000568719
VC0788	DOPA-dioxygenase-rel ated protein	-2.07123	7.53134e-07
VC0802	hypothetical protein	-3.59549	2.78804e-14
VC0824	2-Cys peroxiredoxin	-3.3427	1.81543e-12
VC0828	toxin co-regulated pilin	-41.5092	1.65338e-47
VC0829	toxin co-regulated pilus biosynthesis protein B	-2.92265	1.21438e-07
VC0830	toxin co-regulated pilus biosynthesis protein Q	-2.5523	0.000200465
VC0831	toxin co-regulated pilus biosynthesis outermembrane protein C	-4.38359	1.6014e-17
VC0832	toxin co-regulated pilus biosynthesis protein R	-7.23867	8.27827e-12
VC0833	toxin co-regulated pilus biosynthesis protein D	-7.42219	1.40179e-11
VC0836	toxin co-regulated pilus biosynthesis protein E	-4.01697	1.37822e-08
VC0837	toxin co-regulated pilus biosynthesis protein F	-5.33545	4.25947e-18
VC0839	leader peptidase TcpJ	-5.1026	1.36929e-06
VC0841	accessory colonization factor AcfC	-2.12335	0.000124677
VC0844	accessory colonization factor AcfA	-5.6311	1.55871e-16
VC0845	conserved hypothetical protein	-2.4222	3.22485e-08
VC0863	conserved hypothetical protein	-2.18343	1.15035e-18
VC0893	chemotaxis protein PomB	-2.24964	4.50868e-20
VC0896	transcriptional regulator, LysR family	-2.16849	6.00836e-07
VC0899	conserved hypothetical protein	-8.39261	6.81811e-56
VC0910	PTS system, trehalose-specific IIBC component	-3.46705	5.66437e-19
VC0911	trehalose-6-phosphat e hydrolase	-2.95216	2.51883e-11
VC0925	polysaccharide biosynthesis protein, putative	-2.05784	7.89167e-06
VC0926	hypothetical protein	-2.09141	2.08421e-08
VC0927	UDP-N-acetyl-D-manno samine transferase	-2.46398	3.60166e-10
VC0957	conserved hypothetical protein	-2.13162	1.19382e-08
VC0958	apolipoprotein N-acyltransferase	-2.12641	5.61109e-16
VC0975	conserved hypothetical protein	-2.00205	3.89169e-13
VC0976	conserved hypothetical protein	-2.38984	2.10038e-13
VC0979	oxidoreductase, short-chaindehydrogenase/reduc tase family	-2.9476	7.86279e-09
VC0980	epimerase	-3.21763	5.9734e-17
VC0995	PTS system, N-acetylglucosamine-specific IIABCcomponent	-2.7257	1.51488e-14
VC0998	hypothetical protein	-2.57536	4.78278e-13
VC1008	sodium-type flagellar protein MotY	-2.05642	3.75113e-14
VC1022	phosphorelay protein	-2.22343	7.15612e-09
VC1026	molybdenum cofactor biosynthesis protein MoaC	-2.4767	3.07125e-05
VC1028	molybdenum cofactor biosynthesis protein E	-2.39737	2.21775e-06
VC1031	inosine monophosphate dehydrogenase-relatedprotein	-6.90408	1.51718e-94
VC1032	zinc/cadmium/mercury/lead-transporting ATPase	-2.21035	0.00537105
VC1049	transcriptional regulator, LysR family	-3.09197	1.50976e-20
VC1050	response regulator	-4.15774	6.22275e-25
VC1062	transcriptional regulator, AsnC family	-2.29078	1.19555e-05
VC1063	acyl-CoA thioesterase II	-2.19629	2.97592e-16
VC1074	hypothetical protein	-3.29194	5.092e-14
VC1080	hypothetical protein	-4.51548	6.3094e-40
VC1081	response regulator	-7.60144	1.40602e-53
VC1082	response regulator	-15.0615	1.1934e-78
VC1083	hypothetical protein	-12.7089	5.94433e-81
VC1084	sensory box sensor histidine kinase	-14.8247	3.96312e-103
VC1085	sensor histidine kinase	-10.0432	3.19901e-78
VC1086	response regulator	-8.64733	1.40625e-68
VC1087	response regulator	-6.46432	3.8812e-43
VC1088	sensor histidine kinase	-5.72371	4.06107e-37
VC1089	periplasmic binding protein-related protein	-10.2647	2.76191e-57
VC1103	ABC transporter, ATP-binding protein	-2.00922	1.0838e-07
VC1130	DNA-binding protein H-NS	-2.60507	2.76163e-19
VC1137	phosphoribosylformim ino-5-aminoimidazolecarboxamid e ribotide isomerase	-2.07286	7.55216e-07
VC1138	imidazoleglycerol-ph osphate synthase, cyclasesubunit	-2.84367	3.23178e-13
VC1143	conserved hypothetical protein	-2.0602	2.62892e-07
VC1144	ATP-dependent Clp protease, ATP-binding subunitClpA	-3.07118	1.30683e-14
VC1147	iron-containing alcohol dehydrogenase	-6.99038	6.31822e-71
VC1150	hypothetical protein	-2.02241	2.00427e-07
VC1153	conserved hypothetical protein	-2.18016	2.42139e-11
VC1155	response regulator	-4.39983	1.5429e-32
VC1156	sensor histidine kinase	-4.37504	2.10757e-29
VC1158	hypothetical protein	-2.40836	1.22939e-11
VC1187	hypothetical protein	-5.17846	9.45352e-17
VC1188	malate oxidoreductase	-11.7672	2.17487e-72
VC1201	hypothetical protein	-4.16693	5.76436e-33
VC1202	histidine ammonia-lyase	-5.35045	1.79787e-46
VC1203	urocanate hydratase	-6.96203	6.50082e-47
VC1205	imidazolonepropionas e	-4.03927	1.00133e-18
VC1206	histidine utilization repressor	-4.13538	1.99808e-20
VC1207	hypothetical protein	-2.58882	1.83334e-11
VC1222	integration host factor, alpha subunit	-3.47201	2.07729e-21
VC1223	hypothetical protein	-2.40326	2.07848e-09
VC1235	sodium/dicarboxylate symporter	-2.43253	4.6208e-08
VC1236	PilB-related protein	-2.2751	1.16402e-11
VC1248	methyl-accepting chemotaxis protein	-10.1411	1.43108e-50
VC1267	hypothetical protein	-2.40857	1.55742e-08
VC1283	PTS system, cellobiose-specific IIA component	-2.00925	0.000677379
VC1284	6-phospho-beta-gluco sidase	-2.33492	3.41346e-11
VC1287	periplasmic glucans biosynthesis protein MdoH	-2.181	2.96715e-12
VC1295	conserved hypothetical protein	-2.73547	1.40676e-09
VC1298	methyl-accepting chemotaxis protein	-2.04207	3.01262e-10
VC1312	alanine racemase, putative	-3.1734	9.6962e-14
VC1317	conserved hypothetical protein	-3.46757	3.148e-26
VC1319	sensor histidine kinase	-4.69504	1.80821e-25
VC1320	DNA-binding response regulator	-5.04446	1.54958e-33
VC1322	conserved hypothetical protein	-6.92417	2.62419e-42
VC1323	hypothetical protein	-5.94894	4.85475e-40
VC1325	galactoside ABC transporter, periplasmicD-galactose/D-gluco se-binding protein	-89.1568	9.07956e-109
VC1327	galactoside ABC transporter, ATP-bindingprotein	-67.6251	1.88893e-182
VC1328	galactoside ABC transporter, permease protein	-46.2419	1.917e-169
VC1332	conserved hypothetical protein	-2.05872	1.69301e-09
VC1339	conserved hypothetical protein	-2.08585	8.47244e-06
VC1340	prpE protein	-2.34866	1.36312e-11
VC1348	response regulator	-3.36883	1.99377e-26
VC1349	sensory box sensor histidine kinase/responseregulator	-2.62664	7.79988e-12
VC1353	GGDEF family protein	-2.40557	9.11243e-10
VC1359	amino acid ABC transporter, ATP-binding protein	-4.61845	3.8577e-45
VC1360	amino acid ABC transporter, permease protein	-5.93747	7.82091e-36
VC1361	amino acid ABC transporter, permease protein	-6.67011	2.31613e-35
VC1362	amino acid ABC transporter, periplasmic aminoacid-binding protein	-8.05277	5.23981e-40
VC1367	GGDEF family protein	-3.74135	7.48132e-32
VC1376	GGDEF family protein	-2.86618	3.97072e-17
VC1394	methyl-accepting chemotaxis protein	-6.14006	2.73089e-48
VC1395	response regulator CheY1	-9.46391	1.30327e-78
VC1396	hypothetical protein	-12.1412	5.03398e-61
VC1397	chemotaxis protein CheA	-17.1202	2.74302e-103
VC1398	chemotaxis protein CheY	-19.3004	6.89858e-66
VC1399	chemotaxis protein methyltransferase CheR	-19.2117	3.61168e-85
VC1400	hypothetical protein	-10.2094	1.91624e-52
VC1401	protein-glutamate methylesterase CheB	-9.36395	8.24851e-49
VC1402	purine-binding chemotaxis protein Chew,putative	-9.79665	2.22394e-48
VC1403	methyl-accepting chemotaxis protein	-12.0412	1.81359e-69
VC1406	methyl-accepting chemotaxis protein	-4.81989	4.38189e-40
VC1409	multidrug resistance protein, putative	-4.64416	1.5473e-19
VC1415	hcp protein	-2.15971	1.13614e-05
VC1433	conserved hypothetical protein	-3.22858	2.0218e-15
VC1437	cation transport ATPase, E1-E2 family	-2.32825	5.56602e-22
VC1444	hypothetical protein	-2.25475	7.37147e-13
VC1445	sensor histidine kinase/response regulator	-3.49509	6.41249e-24
VC1468	conserved hypothetical protein	-2.344	1.06242e-05
VC1470	XRE family transcriptional regulator	-2.38056	0.00321619
VC1474	conserved hypothetical protein	-2.59984	1.22828e-05
VC1524	ABC transporter, permease protein	-3.05422	3.33562e-12
VC1539	conserved hypothetical protein	-2.21355	2.00637e-16
VC1560	catalase/peroxidase	-4.77587	1.21308e-26
VC1563	conserved hypothetical protein	-4.70543	1.41008e-16
VC1565	outer membrane protein TolC, putative	-7.31064	1.12563e-21
VC1566	conserved hypothetical protein	-3.19468	2.20367e-10
VC1567	hypothetical protein	-2.08954	5.0617e-08
VC1568	ABC transporter, ATP-binding protein	-3.36535	7.72741e-11
VC1583	superoxide dismutase, Cu-Zn	-2.11743	2.46845e-05
VC1590	acetolactate synthase	-6.13588	2.75803e-27
VC1591	oxidoreductase, short-chaindehydrogenase/reduc tase family	-6.96071	5.21863e-22
VC1593	GGDEF family protein	-4.3492	1.66212e-28
VC1594	aldose 1-epimerase	-41.7384	1.36693e-180
VC1595	galactokinase	-101.859	0
VC1596	galactose-1-phosphat e uridylyltransferase	-80.7512	0
VC1598	ABC transporter, periplasmic substrate-bindingprotein-relat ed protein	-3.42876	2.47163e-20
VC1602	chemotaxis protein CheV	-2.50962	3.45754e-12
VC1603	hypothetical protein	-2.36705	3.053e-15
VC1606	conserved hypothetical protein	-2.04417	1.20591e-09
VC1608	conserved hypothetical protein	-2.12887	1.33228e-07
VC1618	multidrug resistance protein, putative	-2.25348	9.81204e-11
VC1620	c-di-GMP-regulated adhesin	-2.33825	9.23526e-06
VC1623	carboxynorspermidine decarboxylase	-3.20385	3.54902e-18
VC1624	conserved hypothetical protein	-2.6142	3.56741e-25
VC1627	Na+/H+ antiporter protein	-2.25726	9.16597e-19
VC1641	conserved hypothetical protein	-2.83919	3.4102e-19
VC1643	methyl-accepting chemotaxis protein	-11.0435	2.84394e-80
VC1651	response regulator VieB	-4.73311	1.16976e-26
VC1652	response regulator VieA	-3.52674	2.34387e-20
VC1653	sensory box sensor histidine kinase/responseregulator VieS	-2.67497	2.85378e-19
VC1659	conserved hypothetical protein	-2.02991	1.97072e-13
VC1660a	ABC transporter permease	-3.08599	9.50006e-17
VC1662	conserved hypothetical protein	-2.19062	6.15302e-10
VC1672	DNA-3-methyladenine glycosidase I	-2.35941	2.17572e-05
VC1673	transporter, AcrB/D/F family	-4.63966	9.34394e-32
VC1674	periplasmic linker protein, putative	-5.72951	2.68728e-35
VC1679	psp operon transcriptional activator	-2.11258	4.09198e-06
VC1689	hypothetical protein	-2.18875	1.84349e-12
VC1695	formate transporter 1, putative	-2.28127	8.12565e-08
VC1710	conserved hypothetical protein	-2.47042	2.80274e-12
VC1726	glycogen synthase	-3.19302	1.89106e-34
VC1727	glucose-1-phosphate adenylyltransferase	-3.01843	1.66567e-16
VC1736	arginyl-tRNA-protein transferase-relatedprotein	-4.30782	5.04541e-26
VC1746	transcriptional regulator, TetR family	-2.39838	1.35951e-09
VC1750	hypothetical protein	-2.07501	9.96416e-06
VC1756	periplasmic linker protein, putative	-3.89452	2.48319e-31
VC1757	transporter, AcrB/D/F family	-3.76321	2.20906e-33
VC1777	conserved hypothetical protein	-2.20578	3.5106e-09
VC1821	PTS system, fructose-specific IIBC component	-2.08265	4.8978e-07
VC1831	sensor histidine kinase	-2.19883	2.73295e-10
VC1841	conserved hypothetical protein	-2.06762	4.82573e-10
VC1842	conserved hypothetical protein	-2.73618	1.28628e-05
VC1843	cytochrome d ubiquinol oxidase, subunit II	-3.72082	1.91971e-22
VC1844	cytochrome d ubiquinol oxidase, subunit I	-3.91532	3.10924e-20
VC1851	conserved hypothetical protein	-4.04089	4.76993e-25
VC1867	conserved hypothetical protein	-2.03165	1.61918e-11
VC1868	methyl-accepting chemotaxis protein	-6.30432	3.06462e-40
VC1872	conserved hypothetical protein	-8.70937	8.49582e-25
VC1873	conserved hypothetical protein	-12.7621	3.4815e-99
VC1874	conserved hypothetical protein	-6.22714	1.63519e-31
VC1933	hypothetical protein	-5.21021	3.16508e-59
VC1934	GGDEF family protein	-4.81367	2.03148e-27
VC1950	biotin sulfoxide reductase	-3.16215	2.9254e-18
VC1952	chitinase	-2.52229	1.66297e-12
VC1979	deoxyguanosinetripho sphate triphosphohydrolase	-2.88972	6.90505e-28
VC1987	outer membrane lipoprotein Slp, putative	-2.02148	3.06284e-14
VC1991	hypothetical protein	-3.48199	1.87404e-28
VC2000	glyceraldehyde 3-phosphate dehydrogenase	-2.29057	2.70794e-05
VC2001	conserved hypothetical protein	-3.8652	6.60773e-21
VC2007	transcriptional regulator, ROK family	-3.03587	1.18127e-29
VC2008	pyruvate kinase II	-2.84896	5.99199e-32
VC2009	conserved hypothetical protein	-2.21338	4.48528e-08
VC2013	PTS system, glucose-specific IIBC component	-6.28454	2.99434e-36
VC2032	hypothetical protein	-2.26384	8.72185e-09
VC2058	hypothetical protein	-2.78961	6.19241e-22
VC2059	purine-binding chemotaxis protein CheW	-2.15859	6.26986e-09
VC2060	conserved hypothetical protein	-4.47904	3.75122e-36
VC2061	ParA family protein	-2.5803	2.16963e-16
VC2062	protein-glutamate methylesterase CheB	-2.56176	4.66108e-16
VC2063	chemotaxis protein CheA	-2.89624	6.15016e-11
VC2064	chemotaxis protein CheZ	-2.52166	4.12253e-13
VC2085	succinyl-CoA synthetase subunit beta	-2.19779	9.43729e-07
VC2120	flagellar biosynthetic protein FlhB	-2.24421	2.83729e-10
VC2121	flagellar biosynthetic protein FliR	-2.69584	3.40253e-13
VC2123	flagellar biosynthetic protein FliP	-3.60969	5.50298e-21
VC2124	flagellar protein FliO	-4.26466	2.17229e-32
VC2125	flagellar motor switch protein FliN	-3.21563	1.64025e-25
VC2126	flagellar motor switch protein FliM	-3.29039	3.22739e-20
VC2127	flagellar protein FliL, putative	-2.68168	2.8685e-16
VC2128	flagellar hook-length control protein FliK,putative	-3.29066	9.32632e-20
VC2130	flagellum-specific ATP synthase FliI	-2.30569	2.69539e-11
VC2142	flagellin FlaB	-2.42327	4.07052e-05
VC2143	flagellin FlaD	-2.34375	0.00011727
VC2161	methyl-accepting chemotaxis protein	-4.03012	5.85826e-24
VC2166	Trp repressor-binding protein	-2.1194	9.64163e-09
VC2167	hypothetical protein	-2.13568	2.10507e-05
VC2188	flagellin core protein A	-2.0684	0.000283844
VC2190	flagellar hook-associated protein FlgL	-2.49136	2.23319e-13
VC2191	flagellar hook-associated protein FlgM	-2.32798	5.65403e-11
VC2192	flagellar protein FlgJ	-2.20156	1.18325e-09
VC2193	flagellar P-ring protein FlgI	-3.30023	1.91815e-25
VC2195	flagellar basal-body rod protein FlgG	-2.1213	4.18639e-09
VC2196	flagellar basal-body rod protein FlgF	-2.25133	1.86416e-10
VC2197	flagellar hook protein FlgE	-2.02078	9.99017e-06
VC2198	basal-body rod modification protein FlgD	-2.09529	1.88062e-07
VC2201	chemotaxis protein methyltransferase CheR	-4.28924	8.95077e-23
VC2202	chemotaxis protein CheV	-3.53718	3.24031e-20
VC2206	conserved hypothetical protein	-2.85533	2.57333e-16
VC2207	hypothetical protein	-2.95066	2.2391e-18
VC2208	hypothetical protein	-2.29915	1.03147e-13
VC2240	decarboxylase	-8.45414	7.66689e-45
VC2241	cytochrome c554	-2.60949	1.89168e-15
VC2246	ribonuclease HII	-2.51574	8.59697e-09
VC2247	lipid-A-disaccharide synthase	-2.24061	1.027e-08
VC2248	acyl-(acyl-carrier-p rotein)--UDP-N-acetylglucosami ne O-acyltransferase	-2.90192	1.24125e-20
VC2249	(3R)-hydroxymyristoyl-ACP dehydratase	-3.42548	1.24207e-27
VC2250	UDP-3-O-[3-hydroxymyristoyl] glucosamine N-acyltransferase	-2.98714	1.60172e-20
VC2264	conserved hypothetical protein	-2.75021	5.62468e-20
VC2275	transcriptional regulator Crl	-4.45216	4.01191e-31
VC2285	GGDEF family protein	-2.48477	1.05622e-13
VC2314	hypothetical protein	-3.17309	1.47036e-07
VC2320	exodeoxyribonuclease V, 135 kDa subunit	-2.72818	8.75146e-29
VC2333	ribosomal protein S6 modificationprotein-related protein	-2.00784	1.1531e-13
VC2336	methionyl-tRNA synthetase-related protein	-2.50884	2.23207e-08
VC2337	transcriptional regulator, LacI family	-2.63161	9.03796e-28
VC2338	ß-lactamase lacZ	-24.3111	2.46877e-129
VC2340	conserved hypothetical protein	-4.09101	7.88897e-32
VC2344	hypothetical protein	-2.32773	1.01846e-11
VC2348	phosphopentomutase	-3.10243	1.12367e-24
VC2362	threonine synthase	-4.03319	4.9064e-30
VC2363	homoserine kinase	-4.30061	7.69337e-53
VC2364	bifunctional aspartokinase I/homoserine dehydrogenase I	-2.89484	3.86967e-28
VC2366	s-adenosylmethionine :2-demethylmenaquinonemethyltr ansferase	-4.5047	1.3307e-43
VC2367	hypothetical protein	-2.27344	1.09251e-11
VC2370	sensory box/GGDEF family protein	-3.78165	8.34522e-19
VC2371	conserved hypothetical protein	-2.85051	2.04516e-07
VC2374	glutamate synthase subunit beta	-4.66111	5.33585e-26
VC2378	conserved hypothetical protein	-4.05941	7.71343e-32
VC2384	conserved hypothetical protein	-2.72427	3.41515e-12
VC2413	dihydrolipoamide acetyltransferase	-2.37533	6.22398e-17
VC2429	conserved hypothetical protein	-2.86716	2.69496e-06
VC2436	outer membrane channel protein	-2.08359	2.2033e-08
VC2438	glutamate-ammonia-li gase adenylyltransferase	-2.2532	1.61749e-18
VC2454	GGDEF family protein	-3.04406	5.23335e-22
VC2455	hypothetical protein	-5.8264	2.9741e-29
VC2456	hypothetical protein	-5.41396	7.93843e-59
VC2464	sigma-E factor regulatory protein RseC	-11.0628	1.60157e-118
VC2465	sigma-E factor regulatory protein RseB	-10.9781	1.51791e-116
VC2466	sigma-E factor negative regulatory protein RseA	-17.2502	1.45199e-202
VC2467	RNA polymerase sigma-E factor	-78682.7	1.92458e-07
VC2469	l-aspartate oxidase	-2.71026	1.75762e-19
VC2487	conserved hypothetical protein	-2.89421	3.80762e-13
VC2491	3-isopropylmalate dehydrogenase	-2.45762	1.03009e-16
VC2492	3-isopropylmalate dehydratase, large subunit	-3.46668	1.1351e-27
VC2493	3-isopropylmalate dehydratase small subunit	-3.96019	1.30892e-46
VC2494	hypothetical protein	-3.74359	8.42237e-23
VC2497	conserved hypothetical protein	-2.09028	6.80007e-17
VC2507	conserved hypothetical protein	-2.77492	2.14985e-19
VC2529	RNA polymerase sigma-54 factor	-3.13359	3.94648e-13
VC2530	sigma-54 modulation protein, putative	-3.36485	1.36605e-44
VC2550	conserved hypothetical protein	-2.40966	3.32528e-14
VC2565	elaA protein	-10.5207	4.33778e-96
VC2566	conserved hypothetical protein	-6.23654	8.02106e-48
VC2605	hypothetical protein	-2.15485	8.08609e-09
VC2613	phosphoribulokinase	-4.69203	8.49381e-59
VC2615	conserved hypothetical protein	-2.59563	6.66846e-10
VC2622	hypothetical protein	-3.64156	4.29596e-20
VC2630	fimbrial assembly protein	-2.33719	6.34394e-15
VC2632	fimbrial assembly protein PilO, putative	-2.20583	0.0057108
VC2677	transcriptional repressor, LacI family	-4.93698	1.0806e-47
VC2697	GGDEF family protein	-2.64197	4.07062e-12
VC2702	transcriptional regulator, LuxR family	-4.9896	8.514e-39
VC2703	conserved hypothetical protein	-2.43863	5.54089e-22
VC2711	ATP-dependent DNA helicase RecG	-2.21466	1.54381e-09
VC2722	cysQ protein	-2.47583	2.1664e-11
VC2725	general secretion pathway protein L	-2.01775	2.68846e-08
VC2726	general secretion pathway protein K	-3.04698	5.86488e-20
VC2727	general secretion pathway protein J	-3.01683	5.76573e-08
VC2728	general secretion pathway protein I	-3.88855	7.83143e-15
VC2729	general secretion pathway protein H	-2.8186	9.78214e-29
VC2730	general secretion pathway protein G	-2.64187	2.6054e-26
VC2738	phosphoenolpyruvate carboxykinase	-2.98378	2.20217e-07
VC2746	glutamine synthetase	-2.09828	4.1808e-08
VC2750	GGDEF family protein	-2.16927	3.98322e-08
VC2751	adenosine deaminase	-3.22297	6.13333e-36
VCA0008	methyl-accepting chemotaxis protein	-7.91179	2.92298e-42
VCA0009	hypothetical protein	-5.81692	2.46121e-19
VCA0015	hypothetical protein	-2.33158	1.52325e-17
VCA0018	vgrG protein	-2.13967	5.78363e-06
VCA0025	transporter, NadC family	-2.19428	1.51965e-15
VCA0030	hypothetical protein	-2.10566	6.79626e-09
VCA0031	methyl-accepting chemotaxis protein	-10.1988	2.69111e-64
VCA0032	hypothetical protein	-8.72003	1.61534e-66
VCA0033	hypothetical protein	-2.30029	1.2069e-10
VCA0034	conserved hypothetical protein	-15.8423	2.27496e-93
VCA0047	conserved hypothetical protein	-3.10956	1.62695e-21
VCA0048	conserved hypothetical protein	-2.90108	1.75579e-15
VCA0049	GGDEF family protein	-2.2137	2.38138e-10
VCA0051	hypothetical protein	-2.29598	1.06825e-15
VCA0052	hypothetical protein	-2.81348	2.26019e-16
VCA0074	GGDEF family protein	-2.35321	3.9459e-11
VCA0080	GGDEF family protein	-2.38862	5.0355e-13
VCA0101	conserved hypothetical protein	-2.0872	1.10311e-08
VCA0105	conserved hypothetical protein	-2.82856	3.10648e-08
VCA0106	hypothetical protein	-2.50457	4.493e-09
VCA0109	hypothetical protein	-2.14919	1.20507e-07
VCA0111	hypothetical protein	-2.35325	8.06269e-08
VCA0112	hypothetical protein	-3.34445	1.8096e-20
VCA0113	hypothetical protein	-5.14947	3.09629e-27
VCA0114	hypothetical protein	-4.43508	7.32771e-21
VCA0115	hypothetical protein	-4.98661	4.84382e-20
VCA0116	clpB protein	-3.97893	2.18941e-34
VCA0117	sigma-54 dependent transcriptional regulator	-3.66469	2.64949e-23
VCA0118	hypothetical protein	-4.73886	1.52383e-14
VCA0119	hypothetical protein	-4.41472	1.38372e-19
VCA0120	IcmF-related protein	-2.84439	8.75771e-22
VCA0121	hypothetical protein	-3.64455	7.66753e-23
VCA0122	hypothetical protein	-2.88921	8.92601e-06
VCA0129	ribose ABC transporter permease	-2.16308	7.31489e-07
VCA0130	ribose ABC transporter, periplasmicD-ribose-binding protein	-3.58032	1.12908e-21
VCA0131	ribokinase	-2.21009	1.74718e-07
VCA0136	glycerophosphoryl diester phosphodiesterase	-2.4487	7.25751e-13
VCA0137	glycerol-3-phosphate transporter	-3.29748	2.15164e-18
VCA0153	conserved hypothetical protein	-4.3212	7.49647e-20
VCA0154	conserved hypothetical protein	-3.22247	4.6487e-15
VCA0155	NADH dehydrogenase, putative	-4.22938	3.06024e-27
VCA0156	conserved hypothetical protein	-3.55374	1.59624e-19
VCA0157	NADH dehydrogenase, putative	-3.21069	1.65068e-20
VCA0165	GGDEF family protein	-4.21267	1.0325e-29
VCA0168	hypothetical protein	-4.44355	2.01599e-54
VCA0171	conserved hypothetical protein	-2.15375	3.34457e-09
VCA0172	conserved hypothetical protein	-3.48324	1.70935e-12
VCA0173	hypothetical protein	-3.79898	2.12082e-20
VCA0174	conserved hypothetical protein	-2.13801	7.0499e-05
VCA0175	MoxR-related protein	-4.72418	3.14387e-20
VCA0189	response regulator	-2.16395	1.03684e-11
VCA0190	hypothetical protein	-2.22161	5.55401e-09
VCA0191	conserved hypothetical protein	-3.11427	2.93028e-18
VCA0200	hypothetical protein	-2.17499	1.2535e-11
VCA0201	hypothetical protein	-2.59144	6.99227e-15
VCA0205	C4-dicarboxylate transporter, anaerobic	-5.23497	3.85682e-29
VCA0210	response regulator, putative	-5.38746	2.20826e-38
VCA0211	sensory box sensor histidine kinase	-5.29572	3.47321e-40
VCA0219	haemolysin	-4.93732	1.27746e-36
VCA0220	hemolysin secretion protein HylB	-2.57913	6.80561e-19
VCA0223	protease	-2.84753	1.15647e-16
VCA0224	hypothetical protein	-2.19106	1.39887e-05
VCA0265	hypothetical protein	-4.36476	3.14094e-26
VCA0268	methyl-accepting chemotaxis protein	-3.75596	2.36234e-15
VCA0274a	hypothetical protein	-2.42474	1.38396e-10
VCA0281	integrase, putative	-2.71765	6.34693e-17
VCA0282	IS5 transposase	-3.61177	7.71932e-22
VCA0283	hypothetical protein	-2.42293	1.08877e-10
VCA0301	oxidoreductase, short-chaindehydrogenase/reduc tase family	-2.07193	1.33698e-11
VCA0302	hypothetical protein	-2.95147	5.3949e-13
VCA0303	hypothetical protein	-4.41206	5.55403e-54
VCA0304	hypothetical protein	-2.85746	4.07493e-10
VCA0306	hypothetical protein	-2.57531	3.78802e-10
VCA0307	hypothetical protein	-2.8205	7.53404e-18
VCA0309	conserved hypothetical protein	-3.18748	6.6841e-19
VCA0315	hypothetical protein	-2.43573	8.31147e-08
VCA0317	lipoprotein Blc	-2.57858	1.85403e-13
VCA0328	biphenyl-2,3-diol 1,2-dioxygenase III-relatedprotein	-3.97421	5.12204e-36
VCA0329	hypothetical protein	-2.02297	3.92923e-06
VCA0329b	hypothetical protein	-2.06699	0.000194372
VCA0331	hypothetical protein	-2.34842	1.54533e-11
VCA0337	microcin immunity protein MccF	-3.31098	2.32987e-23
VCA0338	conserved hypothetical protein	-3.28111	2.15746e-18
VCA0340	hypothetical protein	-3.08706	2.78994e-17
VCA0341	biphenyl-2,3-diol 1,2-dioxygenase III-relatedprotein	-2.31075	9.26746e-10
VCA0353	hypothetical protein	-2.7102	0.00574506
VCA0365	hypothetical protein	-10.5325	0.000259958
VCA0366	hypothetical protein	-2.52981	5.14279e-13
VCA0381	hypothetical protein	-2.47099	9.42227e-07
VCA0416	hypothetical protein	-2.00513	0.000118131
VCA0417	acetyltransferase, putative	-2.93412	9.66365e-16
VCA0439	microcin immunity protein MccF	-2.82858	2.19526e-20
VCA0440	hypothetical protein	-2.28996	2.78422e-06
VCA0442	acetyltransferase, putative	-2.88718	9.48835e-12
VCA0511	anaerobic ribonucleoside-triphosphate reductase	-2.89388	2.14342e-21
VCA0512	anaerobic ribonucleoside-triphosphate reductaseactivating protein	-2.33831	1.17653e-07
VCA0516	PTS system, fructose-specific IIBC component	-2.13361	3.64845e-15
VCA0526	conserved hypothetical protein	-3.16142	1.03404e-11
VCA0536	conserved hypothetical protein	-2.05637	3.19487e-16
VCA0544	conserved hypothetical protein	-5.68397	1.69451e-56
VCA0563	NAD(P) transhydrogenase, alpha subunit	-2.05101	3.92589e-16
VCA0570	Sui1 family protein	-4.11082	5.20742e-30
VCA0571	hypothetical protein	-2.97048	7.34097e-18
VCA0573	DamX-related protein	-2.28205	8.58725e-21
VCA0574	conserved hypothetical protein	-3.0487	5.92279e-38
VCA0583	hypothetical protein	-4.76132	3.867e-27
VCA0584	glutathione S-transferase, putative	-3.06795	1.59016e-30
VCA0588	peptide ABC transporter, ATP-binding protein,putative	-2.41112	7.71221e-11
VCA0589	peptide ABC transporter, permease protein,putative	-3.66128	2.78721e-11
VCA0590	peptide ABC transporter, permease protein,putative	-4.33321	3.60478e-16
VCA0591	peptide ABC transporter, periplasmicpeptide-binding protein, putative	-3.94679	1.42034e-43
VCA0592	MutT/nudix family protein	-2.43831	5.78815e-22
VCA0593	hypothetical protein	-4.26028	6.16241e-26
VCA0607	regulator of nucleoside diphosphate kinase	-2.10747	8.40589e-16
VCA0620	thiosulfate sulfurtransferase SseA, putative	-2.2344	1.13743e-17
VCA0624	transketolase 1	-2.31341	3.03851e-12
VCA0637	oxygen-insensitive NAD(P)H nitroreductase	-2.49786	3.00014e-07
VCA0638	transporter, AcrB/D/F family	-6.25662	1.23497e-52
VCA0639	AcrA/AcrE family protein	-5.56148	8.46152e-64
VCA0644	NADH oxidase, putative	-2.02104	1.1056e-07
VCA0646	conserved hypothetical protein/hemolysin,putative	-5.01274	4.16152e-26
VCA0647	hypothetical protein	-6.06913	1.36387e-19
VCA0648	hypothetical protein	-3.53695	9.82391e-08
VCA0649	hypothetical protein	-2.78573	1.2966e-05
VCA0650	hypothetical protein	-5.35052	2.04906e-13
VCA0651	conserved hypothetical protein	-4.72933	1.7238e-05
VCA0653	PTS system, sucrose-specific IIBC component	-2.8518	1.04197e-08
VCA0666	L-serine dehydratase 1	-3.94595	4.19344e-30
VCA0669	sugar transporter family protein	-2.41339	1.68369e-07
VCA0676	iron-sulfur cluster-binding protein NapF	-3.11357	7.72376e-13
VCA0677	napD protein	-2.3021	7.16601e-05
VCA0678	periplasmic nitrate reductase	-2.96209	2.01783e-13
VCA0679	periplasmic nitrate reductase, cytochrome c-typeprotein	-2.69653	9.13348e-06
VCA0680	periplasmic nitrate reductase, cytochrome c-typeprotein	-2.21553	1.89187e-05
VCA0681	conserved hypothetical protein	-4.36128	3.45867e-36
VCA0684	regulatory protein UhpC	-2.29643	8.38176e-14
VCA0686	iron(III) ABC transporter, permease protein	-2.23974	2.78757e-18
VCA0687	ferric transporter ATP-binding subunit	-2.27551	7.45007e-14
VCA0688	polyhydroxyalkanoic acid synthase	-4.58761	6.56935e-23
VCA0689	conserved hypothetical protein	-2.21875	0.000241595
VCA0698	hypothetical protein	-5.51321	1.0832e-38
VCA0704	phosphoglycerate transport systemtranscriptional regulatory protein PgtA	-2.39914	3.12343e-10
VCA0719	sensor histide kinase	-7.02965	2.41186e-47
VCA0720	guanylate cyclase-related protein	-6.48301	9.43264e-79
VCA0728	hypothetical protein	-3.00912	4.83896e-17
VCA0729	hypothetical protein	-3.35235	4.28522e-29
VCA0731	hypothetical protein	-2.89998	1.7803e-09
VCA0736	sensor histidine kinase LuxQ	-3.77775	1.19557e-27
VCA0737	luxP protein	-2.77053	1.07869e-28
VCA0738	hypothetical protein	-7.05672	7.01744e-45
VCA0743	conserved hypothetical protein	-3.89091	9.24943e-26
VCA0744	glycerol kinase	-4.49521	5.04421e-27
VCA0762	hypothetical	-2.8646	1.20732e-14
VCA0763	conserved hypothetical protein	-2.4543	2.15287e-21
VCA0764	MutT/nudix family protein	-2.61166	8.80189e-12
VCA0798	CbbY family protein	-2.17376	6.8158e-17
VCA0802	conserved hypothetical protein	-3.42534	3.56914e-43
VCA0803	serine protease, putative	-5.28632	5.5698e-39
VCA0822	aspartokinase, putative	-2.03562	2.56756e-09
VCA0829	acetyl-CoA synthase	-3.20427	1.47609e-21
VCA0851	conserved hypothetical protein	-2.60952	1.06343e-08
VCA0870	D-alanyl-D-alanine endopeptidase	-2.60167	8.33783e-17
VCA0877	hydrolase, putative	-5.18219	8.45049e-44
VCA0878	integrase-related protein	-8.10793	4.38262e-71
VCA0880	hypothetical protein	-7.7041	6.63178e-53
VCA0881	hypothetical protein	-5.38859	7.29641e-31
VCA0882	hypothetical protein	-6.42938	4.04612e-30
VCA0883	hypothetical protein	-3.39922	2.06503e-12
VCA0884	hypothetical protein	-6.26787	3.09769e-40
VCA0895	chemotactic transducer-related protein	-6.15286	1.18629e-55
VCA0900	hypothetical protein	-3.97709	1.42712e-29
VCA0901	hypothetical protein	-2.16435	2.9601e-09
VCA0906	methyl-accepting chemotaxis protein	-8.73146	1.12478e-75
VCA0915	hemin importer ATP-binding protein	-3.6728	1.87826e-24
VCA0917	transcriptional regulator, TetR family	-2.66017	2.93806e-14
VCA0920	hypothetical protein	-2.05699	1.09477e-09
VCA0923	methyl-accepting chemotaxis protein	-4.94284	7.93834e-61
VCA0931	conserved hypothetical protein	-2.52618	1.76304e-14
VCA0936	hypothetical protein	-2.82972	2.77125e-10
VCA0951	conserved hypothetical protein	-9.24191	1.0574e-28
VCA0965	GGDEF family protein	-7.9291	8.87861e-45
VCA0966	hypothetical protein	-5.70245	8.07477e-29
VCA0975	ATP-dependent protease LA-related protein	-7.10454	7.14919e-64
VCA0978	amino acid ABC transporter, periplasmic aminoacid-binding protein, putative	-14.3787	5.26906e-96
VCA0979	methyl-accepting chemotaxis protein	-7.76688	2.8934e-58
VCA0981	hypothetical protein	-11.4335	2.01375e-79
VCA0984	L-lactate dehydrogenase	-4.58511	1.38709e-16
VCA0985	oxidoreductase/iron- sulfur cluster-bindingprotein	-6.30708	2.65415e-39
VCA0986	conserved hypothetical protein	-2.64693	9.09157e-14
VCA0987	phosphoenolpyruvate synthase	-2.90846	3.48621e-19
VCA0988	methyl-accepting chemotaxis protein	-5.67365	9.42732e-33
VCA0993	N-ethylmaleimide reductase	-2.56447	5.78049e-12
VCA0994	hypothetical protein	-2.25009	2.5129e-13
VCA0998	NADH-dependent flavin oxidoreductase, Oyefamily	-3.19927	1.15656e-10
VCA1011	glutaredoxin-related protein	-2.03823	8.44785e-07
VCA1015	Na+/H+ antiporter	-6.54501	1.0859e-94
VCA1016	hypothetical protein	-3.80648	9.08433e-29
VCA1017	methylated-DNA--prot ein-cysteineS-methyltransferas e	-5.11791	2.93443e-36
VCA1023	hypothetical protein	-2.22591	7.64682e-11
VCA1024	hypothetical protein	-3.5876	3.4173e-22
VCA1025	glucosamine-6-phosphate deaminase	-2.3762	3.2387e-11
VCA1029	glycogen operon protein GlgX	-3.55404	1.89626e-28
VCA1030	hypothetical protein	-3.08033	6.31533e-27
VCA1033	extracellular solute-binding protein, putative	-6.67965	2.09459e-42
VCA1034	methyl-accepting chemotaxis protein	-9.97516	6.85813e-75
VCA1036	pseudogene	-2.10092	1.46151e-13
VCA1038	amino acid ABC transporter, permease protein	-2.87409	1.26554e-16
VCA1039	amino acid ABC transporter, periplasmic aminoacid-binding protein	-2.64959	3.5014e-27
VCA1040	amino acid ABC transporter, permease protein	-2.92624	1.73735e-23
VCA1042	Ccm2-related protein	-2.42588	7.18882e-13
VCA1045	PTS system, mannitol-specific IIABC component	-2.02387	1.36786e-09
VCA1054	conserved hypothetical protein	-4.20001	1.83503e-51
VCA1056	methyl-accepting chemotaxis protein	-5.07348	9.88904e-37
VCA1067	aldehyde dehydrogenase	-3.42525	1.10906e-20
VCA1069	methyl-accepting chemotaxis protein	-2.36477	8.72503e-15
VCA1071	sodium/proline symporter	-2.82468	1.10553e-16
VCA1080	secretion protein, HlyD family	-2.20347	1.38883e-13
VCA1082	hypothetical protein	-2.90641	6.25694e-24
VCA1084	toxin secretion ATP-binding protein	-2.35015	1.51504e-17
VCA1086	response regulator	-3.88392	1.73735e-20
VCA1087	anti-sigma F factor antagonist, putative	-2.72204	2.10444e-14
VCA1088	methyl-accepting chemotaxis protein	-3.15473	6.82697e-21
VCA1089	cheB3 methylesterase	-8.90723	7.16931e-63
VCA1090	chemotaxis protein CheD, putative	-7.52156	1.13944e-46
VCA1091	chemotaxis protein methyltransferase CheR	-5.21593	2.24229e-32
VCA1092	methyl-accepting chemotaxis protein	-5.86662	9.07399e-37
VCA1093	purine-binding chemotaxis protein CheW	-6.63469	1.8341e-37
VCA1094	purine-binding chemotaxis protein CheW	-5.98882	9.53604e-33
VCA1095	chemotaxis protein CheA	-5.7007	2.78708e-44
VCA1096	chemotaxis protein CheY	-6.74545	8.91883e-48
VCA1097	conserved hypothetical protein	-6.40625	1.2984e-72
VCA1104	phoP homolog	-2.95935	9.29254e-18
VCA1105	DNA-binding response regulator	-3.53692	2.31605e-22
VCA1106	hypothetical protein	-2.59715	3.76668e-15
VCA1113	spermidine/putrescin e ABC transporter,periplasmic spermidine/putrescine-binding protein	-2.59818	4.85008e-10
23Sb	23Sb	2.64811	9.10419e-06
tRNA-Ala-2	tRNA-Ala-2	2.37112	0.00124699
tRNA-Ala-3	tRNA-Ala-3	2.5712	0.00426655
tRNA-Ala-5	tRNA-Ala-5	4.69271	6.08054e-11
tRNA-Arg-4	tRNA-Arg-4	4.84663	4.27895e-24
tRNA-Arg-5	tRNA-Arg-5	5.58953	5.29923e-28
tRNA-Arg-6	tRNA-Arg-6	7.32679	1.65243e-08
tRNA-Arg-7	tRNA-Arg-7	5.09609	0.000806513
tRNA-Arg-8	tRNA-Arg-8	8.08245	1.11161e-07
tRNA-Asn-1	tRNA-Asn-1	6.11414	2.0044e-06
tRNA-Asn-2	tRNA-Asn-2	3.22681	4.47822e-05
tRNA-Asn-3	tRNA-Asn-3	3.67022	7.49148e-10
tRNA-Asn-4	tRNA-Asn-4	5.08101	0.000556995
tRNA-Asp-4	tRNA-Asp-4	2.98097	9.3554e-15
tRNA-Asp-5	tRNA-Asp-5	9.06677	2.02025e-12
tRNA-Cys-1	tRNA-Cys-1	5.10161	4.09274e-20
tRNA-Gln-1	tRNA-Gln-1	2.2715	0.000696384
tRNA-Gln-3	tRNA-Gln-3	2.45566	0.000181667
tRNA-Gln-5	tRNA-Gln-5	2.64422	0.000307931
tRNA-Glu-2	tRNA-Glu-2	4.40682	3.99157e-43
tRNA-Glu-3	tRNA-Glu-3	5.52465	1.57848e-27
tRNA-Gly-1	tRNA-Gly-1	8.36158	5.15471e-17
tRNA-Gly-3	tRNA-Gly-3	2.80235	1.8214e-17
tRNA-Gly-4	tRNA-Gly-4	2.91958	1.50979e-13
tRNA-Gly-5	tRNA-Gly-5	3.10829	6.66632e-11
tRNA-Gly-6	tRNA-Gly-6	5.1606	1.63048e-06
tRNA-Gly-7	tRNA-Gly-7	3.33196	6.32781e-06
tRNA-His-1	tRNA-His-1	3.67104	8.56284e-27
tRNA-His-2	tRNA-His-2	2.21247	2.60628e-05
tRNA-Ile-1	tRNA-Ile-1	7.6439	2.50416e-19
tRNA-Ile-2	tRNA-Ile-2	6.66891	5.20627e-17
tRNA-Leu-1	tRNA-Leu-1	5.09019	5.71189e-13
tRNA-Leu-12	tRNA-Leu-12	5.84611	1.2982e-07
tRNA-Leu-2	tRNA-Leu-2	2.56012	5.60711e-06
tRNA-Leu-3	tRNA-Leu-3	2.08643	0.000239658
tRNA-Leu-4	tRNA-Leu-4	4.93809	3.3155e-10
tRNA-Leu-5	tRNA-Leu-5	2.18256	1.53016e-10
tRNA-Leu-6	tRNA-Leu-6	2.18843	3.3932e-07
tRNA-Leu-7	tRNA-Leu-7	3.35497	1.25288e-09
tRNA-Leu-8	tRNA-Leu-8	5.53148	4.61425e-24
tRNA-Leu-9	tRNA-Leu-9	2.84816	0.000854146
tRNA-Lys-1	tRNA-Lys-1	3.64068	7.05264e-21
tRNA-Lys-2	tRNA-Lys-2	4.39238	5.68022e-19
tRNA-Met-2	tRNA-Met-2	3.56198	2.04869e-21
tRNA-Met-3	tRNA-Met-3	4.29173	1.42429e-23
tRNA-Met-4	tRNA-Met-4	4.9126	2.19374e-17
tRNA-Met-5	tRNA-Met-5	8.41258	6.47589e-21
tRNA-Met-6	tRNA-Met-6	6.98197	2.81356e-15
tRNA-Met-7	tRNA-Met-7	3.01986	0.000387257
tRNA-Met-9	tRNA-Met-9	2.17403	2.11689e-07
tRNA-Phe-1	tRNA-Phe-1	5.09042	2.06459e-38
tRNA-Phe-2	tRNA-Phe-2	5.79246	3.28625e-16
tRNA-Phe-3	tRNA-Phe-3	2.3932	9.10225e-19
tRNA-Pro-2	tRNA-Pro-2	4.08121	5.37396e-14
tRNA-Ser-4	tRNA-Ser-4	8.44816	3.19223e-43
tRNA-Ser-5	tRNA-Ser-5	7.49306	6.14895e-67
tRNA-Thr-2	tRNA-Thr-2	2.20972	4.39944e-13
tRNA-Thr-3	tRNA-Thr-3	2.22395	1.06602e-07
tRNA-Thr-4	tRNA-Thr-4	4.46176	9.79977e-14
tRNA-Thr-5	tRNA-Thr-5	7.09072	6.36096e-31
tRNA-Thr-6	tRNA-Thr-6	4.93431	1.70422e-17
tRNA-Trp-1	tRNA-Trp-1	3.2594	0.000123216
tRNA-Tyr-1	tRNA-Tyr-1	2.2655	1.94769e-14
tRNA-Tyr-2	tRNA-Tyr-2	2.89634	0.000279407
tRNA-Tyr-3	tRNA-Tyr-3	5.4126	2.49381e-14
tRNA-Tyr-4	tRNA-Tyr-4	4.65544	9.34322e-25
tRNA-Tyr-5	tRNA-Tyr-5	5.91514	6.71899e-25
tRNA-Val-2	tRNA-Val-2	2.81108	0.000170544
tRNA-Val-3	tRNA-Val-3	3.79489	9.25978e-20
tRNA-Val-4	tRNA-Val-4	3.365	3.40287e-19
VC0006	ribonuclease P	2.07065	1.03441e-10
VC0007	ribosomal protein L34	2.25113	3.26773e-09
VC0011	chromosome replication initiator DnaA	2.29991	2.46367e-16
VC0015a	hypothetical protein	52.5504	3.28809e-87
VC0018	16 kDa heat shock protein A	3.30001	4.72808e-17
VC0022	conserved hypothetical protein	2.65204	3.3484e-20
VC0025	hypothetical protein	8.65624	5.5003e-51
VC0038	hypothetical protein	2.09843	1.05906e-06
VC0040	hemolysin, putative	3.14434	6.65428e-25
VC0051	phosphoribosylaminoi midazole carboxylase, ATPasesubunit	2.02127	4.15736e-14
VC0052	phosphoribosylaminoi midazole carboxylase,catalytic subunit	2.92586	9.31579e-29
VC0059	hypothetical protein	5.78658	8.36553e-34
VC0061	thiamin biosynthesis protein ThiC	3.71112	3.39664e-38
VC0064	thiS protein	3.43961	0.00216327
VC0069	multidrug resistance protein, putative	2.98733	4.61229e-18
VC0070	hypothetical protein	3.37385	6.71176e-30
VC0074	hypothetical protein	2.38328	5.09178e-10
VC0083	ubiquinone/menaquinone biosynthesis methyltransferase	2.05663	3.12643e-11
VC0093	glycerol-3-phosphate acyltransferase	3.0998	2.4958e-26
VC0109	ribosome biogenesis GTP-binding protein YsxC	2.11899	1.82092e-14
VC0113	methyltransferase-re lated protein	2.46632	3.65182e-14
VC0114	conserved hypothetical protein	2.82577	3.30436e-28
VC0115	conserved hypothetical protein	4.93233	4.84261e-46
VC0120	porphobilinogen deaminase	2.16425	7.1103e-11
VC0123	cyaY protein	3.09608	2.38578e-21
VC0140	conserved hypothetical protein	2.55235	3.70808e-13
VC0142a	hypothetical protein	5.0461	9.07032e-22
VC0143	hypothetical protein	17.2362	1.92357e-73
VC0144	conserved hypothetical protein	2.14771	2.17644e-09
VC0154	tRNA (uracil-5-)-methyltransferase	2.53721	4.40326e-16
VC0156	vitamin B12 receptor	2.45005	1.88424e-14
VC0194	gamma-glutamyltransp eptidase	2.15571	1.41008e-10
VC0195	rarD protein	2.11681	1.33849e-06
VC0196	ATP-dependent DNA helicase RecQ	3.14271	3.19747e-23
VC0197	gene 3 protein-related protein	2.02182	2.69061e-05
VC0201	iron(III) ABC transporter, ATP-binding protein	2.09423	0.00128616
VC0210	ribonuclease PH	2.29827	9.37668e-12
VC0218	ribosomal protein L28	6.89449	4.9477e-37
VC0219	ribosomal protein L33	7.06839	3.44116e-55
VC0223	ADP-heptose--LPS heptosyltransferase II,putative	2.13803	4.14823e-16
VC0271	conserved hypothetical protein	2.61902	2.0617e-14
VC0275	phosphoribosylamine- -glycine ligase	4.68714	1.24986e-31
VC0276	bifunctional phosphoribosylaminoimidazolecarboxamide formyltransferase/IMP cyclohydrolase	4.30818	9.45704e-36
VC0290	Fis family transcriptional regulator	7.13525	8.47887e-66
VC0291	NifR3/Smm1 family protein	5.48815	8.62228e-64
VC0292	ribosomal protein L11 methyltransferase	3.02121	1.99712e-22
VC0302	conserved hypothetical protein	2.16599	2.55014e-11
VC0308	hypothetical protein	2.11686	1.19787e-11
VC0339	phosphatidylserine decarboxylase	2.08171	2.23298e-08
VC0341	oligoribonuclease	2.39445	3.19465e-20
VC0342	iron-sulfur cluster-binding protein	2.05085	2.11172e-14
VC0359	ribosomal protein S12	5.47796	5.49348e-17
VC0360	ribosomal protein S7	4.93606	2.97561e-13
VC0366	ribosomal protein S6	3.07148	4.55077e-11
VC0367	primosomal replication protein N	2.98518	5.0337e-14
VC0368	ribosomal protein S18	2.43666	1.0698e-11
VC0369	ribosomal protein L9	2.15525	1.40643e-08
VC0370	conserved hypothetical protein	2.0302	0.000634922
VC0390	B12-dependent methionine synthase	3.22615	4.66805e-20
VC0397	single-strand binding protein	3.52206	1.16931e-24
VC0424	conserved hypothetical protein	6.29859	9.0562e-44
VC0425	hypothetical protein	2.24912	6.0715e-10
VC0426	hypothetical protein	2.58898	1.24081e-06
VC0428	conserved hypothetical protein	2.06046	4.03521e-09
VC0431	arginine repressor	2.47407	6.50863e-13
VC0435	ribosomal protein L21	5.28657	4.92282e-15
VC0436	ribosomal protein L27	5.44753	5.54115e-40
VC0437	GTPase ObgE	3.31367	4.4013e-20
VC0438	conserved hypothetical protein	2.38882	2.61812e-13
VC0451	conserved hypothetical protein	2.05359	4.44509e-06
VC0453	tRNA (guanine-N(7)-)-methyltransferase	2.09024	3.40126e-15
VC0469	conserved hypothetical protein	5.71896	5.79112e-48
VC0476	D-erythrose 4-phosphate dehydrogenase	3.05305	1.73301e-29
VC0483	conserved hypothetical protein	3.87054	9.39802e-26
VC0509	hypothetical protein	2.77021	0.00107633
VC0516	phage integrase	2.85374	3.26158e-21
VC0518	DNA primase	2.08875	2.0955e-10
VC0520	30S ribosomal protein S21	2.25377	6.5683e-21
VC0527	cell division protein FtsB	3.22732	4.81355e-20
VC0542	CinA-related protein	3.02935	4.53552e-31
VC0543	recombinase A	2.19365	1.20049e-08
VC0544	recombination regulator RecX	2.1946	1.18927e-06
VC0561	ribosomal protein S16	3.6518	2.65604e-22
VC0562	16S rRNA processing protein RimM	3.21962	5.826e-14
VC0564	ribosomal protein L19	2.27561	2.30541e-21
VC0576	stringent starvation protein A	2.36817	3.0184e-15
VC0582	conserved hypothetical protein	2.38231	1.08292e-15
VC0585	hypoxanthine phosphoribosyltransferase	2.92021	9.63144e-17
VC0587	sulfate permease family protein	2.74217	4.26459e-17
VC0596	dnaK suppressor protein	5.20375	1.12444e-31
VC0605	conserved hypothetical protein	2.0417	9.96059e-06
VC0635	conserved hypothetical protein	4.0978	8.79671e-27
VC0636	23S rRNA methyltransferase	2.13275	6.95407e-09
VC0640	preprotein translocase subunit SecG	2.98058	2.91594e-14
VC0641	conserved hypothetical protein	3.26543	7.3799e-40
VC0642	N utilization substance protein A	2.67034	1.88054e-18
VC0646	ribosomal protein S15	2.92499	2.46157e-13
VC0647	polyribonucleotide nucleotidyltransferase	2.39372	6.54609e-07
VC0649	transcriptional regulator, MarR family	4.40118	4.71429e-32
VC0650	multidrug efflux pump VmrA	3.16829	3.97077e-28
VC0654	conserved hypothetical protein	3.57996	7.11073e-30
VC0660	ATP-dependent RNA helicase SrmB	2.45467	5.62326e-15
VC0668	DNA mismatch repair protein MutH	2.66566	2.81098e-12
VC0679	ribosomal protein S20	5.40461	5.6168e-23
VC0681	riboflavin kinase/FMN adenylyltransferase	2.12424	3.39963e-13
VC0693	response regulator	2.655	4.12568e-13
VC0694	conserved hypothetical protein	2.91781	2.55923e-16
VC0695	phospho-2-dehydro-3- deoxyheptonate aldolase,tyr-sensitive	7.52883	2.67386e-70
VC0709	23S rRNA pseudouridine synthase D	2.97093	7.10588e-18
VC0710	conserved hypothetical protein	2.57307	4.18963e-26
VC0717	protease, putative	2.33084	4.7883e-14
VC0718	conserved hypothetical protein	3.19902	1.53524e-22
VC0734	malate synthase A	5.79835	9.77782e-45
VC0736	isocitrate lyase	2.72388	1.62953e-16
VC0738	S-adenosylmethionine:tRNA ribosyltransferase-isomerase	4.37664	7.99046e-38
VC0739	S-adenosylmethionine :tRNAribosyltransferase-isomer ase	2.27066	2.30435e-20
VC0745	inositol monophosphate family protein	4.03514	1.79202e-57
VC0746	RNA methyltransferase, TrmH family	3.00609	5.83391e-19
VC0750	hesB family protein	2.8048	1.88381e-16
VC0757	conserved hypothetical protein	3.34011	2.60119e-27
VC0767	inosine-5`-monophosp hate dehydrogenase	2.55311	3.45679e-15
VC0791	sensor kinase citA	3.03859	1.24366e-15
VC0804	ferredoxin	2.3148	1.32232e-06
VC0806	conserved hypothetical protein	2.98915	8.96152e-18
VC0807	hypothetical protein	9.60679	2.2649e-69
VC0847	integrase, phage family	4.06039	8.23374e-48
VC0854	heat shock protein GrpE	2.26744	2.22076e-10
VC0864	yfhC protein	2.05393	5.45387e-07
VC0869	phosphoribosylformyl glycinamidine synthase	2.81484	1.86335e-15
VC0870	IS1004 transposase	6.72616	7.99822e-33
VC0871	hypothetical protein	2.65297	3.19385e-11
VC0872	conserved hypothetical protein	2.76431	2.40256e-13
VC0873	conserved hypothetical protein	2.90829	1.40898e-13
VC0875	prolyl-tRNA synthetase	2.59401	1.87977e-17
VC0877	hypothetical protein	13.8241	9.58006e-92
VC0879	50S ribosomal protein L36	6.56243	1.14439e-23
VC0880	conserved hypothetical protein	2.30187	1.96733e-14
VC0888	pseudouridine synthase Rlu family protein	2.28702	1.44547e-05
VC0891	exodeoxyribonuclease , small subunit	2.17086	6.48252e-09
VC0894	thiamin biosynthesis protein ThiI	4.59718	2.05064e-28
VC0906	ABC transporter, permease protein	2.06709	1.59847e-13
VC0907	ABC transporter, ATP-binding protein	3.44072	1.19013e-23
VC0908	histidinol phosphatase-related protein	2.40454	4.65496e-21
VC0916	phosphotyrosine protein phosphatase	57.6602	3.04138e-41
VC0917	UDP-N-acetylglucosam ine 2-epimerase	2.91627	2.20191e-08
VC0934	capsular polysaccharide biosynthesisglycosyltransferas e, putative	4.8639	2.29989e-10
VC0945	conserved hypothetical protein	7.4266	3.64419e-74
VC0952	conserved hypothetical protein	2.01529	8.22615e-13
VC0962	conserved hypothetical protein	3.66598	7.80273e-23
VC0963	VisC-related protein	2.51989	2.57915e-17
VC0986	adenylate kinase	3.02214	1.10165e-14
VC0987	ferrochelatase	2.21402	5.55795e-18
VC1002	dedD protein	2.12655	6.37881e-09
VC1003	bacteriocin production protein	2.97028	2.00933e-22
VC1006	ribonuclease T	3.70247	1.84707e-29
VC1017	RnfA-related protein	2.03707	1.32097e-07
VC1040	cob(I)alamin adenosyltransferase	2.84659	1.01457e-14
VC1046	3-ketoacyl-CoA thiolase	6.40428	7.45795e-46
VC1047	multifunctional fatty acid oxidation complex subunit alpha	5.85127	1.06207e-41
VC1058	conserved hypothetical protein	2.20359	3.87952e-09
VC1068	transcriptional regulator, ArsR family	2.12575	3.80009e-05
VC1078	hypothetical protein	2.20353	1.18885e-06
VC1079	conserved hypothetical protein	4.10553	1.06591e-29
VC1105	conserved hypothetical protein	2.61755	4.01324e-13
VC1107	outer-membrane lipoprotein carrier protein	2.10378	1.31957e-15
VC1111	adenosylmethionine-8 -amino-7-oxononanoateaminotran sferase	3.06696	9.16972e-13
VC1112	biotin synthase	4.25582	9.85519e-24
VC1113	8-amino-7-oxononanoa te synthase	2.64993	6.7395e-12
VC1114	biotin synthesis protein BioC	3.49124	1.16113e-17
VC1115	dithiobiotin synthetase	2.0463	6.07245e-16
VC1116	hypothetical protein	6.99865	2.02682e-48
VC1117	heat shock protein HtpX	2.45353	5.48067e-14
VC1118	transcriptional regulator, putative	10.5942	4.64774e-81
VC1119	oxidoreductase, short-chaindehydrogenase/reduc tase family	5.00366	2.04746e-37
VC1120	conserved hypothetical protein	4.65178	1.29872e-41
VC1121	conserved hypothetical protein	3.35835	2.35628e-29
VC1122	cyclopropane-fatty-a cyl-phospholipid synthase	5.41062	2.0814e-42
VC1123	hypothetical protein	4.88214	3.8011e-40
VC1126	adenylosuccinate lyase	2.02941	1.32447e-06
VC1128	tRNA-specific 2-thiouridylase MnmA	2.07512	1.69621e-16
VC1132	ATP phosphoribosyltransferase	2.64374	2.46075e-15
VC1146	glutaredoxin 1	3.70608	2.25439e-31
VC1152	hypothetical protein	2.49747	1.8195e-25
VC1191	hypothetical protein	3.29435	1.19865e-24
VC1193	hypothetical protein	6.28705	3.46503e-47
VC1196	hypothetical protein	2.02529	4.06129e-08
VC1208	conserved hypothetical protein	2.01195	6.68471e-09
VC1209	elongation factor P family protein	2.12119	1.6601e-10
VC1221	hypothetical protein	2.22162	1.20508e-08
VC1228	phosphoribosylglycinamide formyltransferase 2	2.33942	2.32342e-11
VC1237	nicotinate-nucleotide--dimethylbenzimidazole phosphoribosyltransferase	3.83875	1.23916e-28
VC1238	adenosylcobinamide-GDP ribazoletransferase	3.48814	5.41152e-19
VC1239	cobinamide kinase/cobinamide phosphateguanylyltransferase	3.83776	5.99003e-19
VC1240	alpha-ribazole-5`-ph osphate phosphatase CobC,putative	2.26592	2.26865e-05
VC1246	hypothetical protein	2.27514	7.72741e-18
VC1253	hypothetical protein	4.40796	4.56294e-34
VC1257	3-demethylubiquinone -9 3-methyltransferase	2.05717	7.25462e-15
VC1258	DNA gyrase, subunit A	2.46896	2.47047e-07
VC1259	conserved hypothetical protein	4.67487	1.37663e-19
VC1262	hypothetical protein	3.08549	5.83795e-12
VC1263	GTP cyclohydrolase II	6.90335	3.29261e-68
VC1271	hypothetical protein	3.23314	8.49468e-17
VC1278	transcriptional regulator, MarR family	3.96996	1.95652e-45
VC1279	transporter, BCCT family	3.06785	3.79323e-18
VC1296	phosphomethylpyrimid ine kinase	2.40391	1.22055e-11
VC1299	6-pyruvoyl tetrahydrobiopterin synthase,putative	2.72314	3.50673e-07
VC1300	L-serine dehydratase 1	2.01091	5.37214e-08
VC1306	conserved hypothetical protein	2.72198	3.32752e-13
VC1341	acetyltransferase, putative	3.78068	2.6589e-27
VC1342	MutT/nudix family protein	2.14786	6.83141e-11
VC1350	antioxidant, putative	5.52065	1.6354e-53
VC1354	conserved hypothetical protein	4.32063	2.27951e-53
VC1358	conserved hypothetical protein	3.95254	8.44395e-13
VC1363	siroheme synthase component enzyme	2.06111	2.42672e-11
VC1365	conserved hypothetical protein	2.93879	4.68771e-16
VC1366	exsB protein	3.43568	5.24011e-31
VC1368	hypothetical protein	2.68482	1.35653e-10
VC1374	DnaK-related protein	2.01431	5.05657e-08
VC1375	hypothetical protein	3.55295	4.96837e-14
VC1382	ATP-dependent helicase HrpA	2.23464	7.5881e-17
VC1386	heat shock protein 70 family protein	2.91124	6.16402e-14
VC1387	lipoate-protein ligase A	2.26969	1.92935e-10
VC1389	hypothetical protein	19.8503	2.77971e-09
VC1390	transcriptional regulator, LysR family	3.43952	9.14669e-15
VC1392	deoxyribodipyrimidin e photolyase, putative	6.03637	3.69565e-74
VC1422a	membrane protein	2.85074	1.2116e-16
VC1423	hypothetical protein	2.83176	1.08826e-26
VC1424	spermidine/putrescin e ABC transporter,periplasmic spermidine/putrescine-binding protein	2.26152	1.85963e-12
VC1428	putrescine/spermidine ABC transporter ATPase protein	2.42376	9.8136e-17
VC1432	conserved hypothetical protein	2.21057	1.45718e-12
VC1434	fumarate and nitrate reduction regulatoryprotein	2.46809	3.62889e-13
VC1449	hypothetical protein	3.14976	9.85161e-14
VC1452	RstC protein	2.25747	4.37747e-05
VC1454	RstA1 protein	770.608	0.000406251
VC1455	transcriptional repressor RstR	3.72802	1.6814e-28
VC1464	transcriptional repressor RstR	3.85203	9.50629e-27
VC1465	hypothetical protein	2.00873	5.74581e-13
VC1467	hypothetical protein	3.01607	2.82306e-30
VC1473	hypothetical protein	3.01055	3.63583e-30
VC1486	ABC transporter, ATP-binding protein	2.10978	1.0628e-09
VC1487	conserved hypothetical protein	3.80284	4.91882e-16
VC1488	23S rRNA m(2)G2445 methyltransferase	2.32562	1.29956e-13
VC1491	dihydroorotate dehydrogenase	2.49649	2.87049e-15
VC1502	16S rRNA (cytosine(1407)-C(5))-methyltransferase RsmF	2.81614	1.62186e-25
VC1503	conserved hypothetical protein	4.09932	2.39506e-30
VC1505	hypothetical protein	3.65134	4.5297e-32
VC1506	hypothetical protein	4.83824	3.48359e-41
VC1520	ABC transporter, ATP-binding protein	2.46761	7.60269e-13
VC1530	hypothetical protein	6.4491	5.01516e-22
VC1531	hypothetical protein	2.33849	7.91791e-20
VC1541	hypothetical protein	3.20104	3.11959e-12
VC1552	glycerol-3-phosphate transporter ATP-binding subunit, ugpC	2.18931	0.000387237
VC1605	sensor kinase citA, putative	2.25714	2.0402e-18
VC1605a	hypothetical protein	3.22383	5.19699e-15
VC1610	hypothetical protein	3.6059	1.17205e-19
VC1616	glutaredoxin, putative	2.72642	1.13441e-12
VC1630	ABC transporter, ATP-binding protein	2.1355	4.35242e-16
VC1635	ribosomal small subunit pseudouridine synthaseA	4.12806	1.2965e-31
VC1637	hypothetical protein	8.20591	1.61938e-55
VC1638	DNA-binding response regulator	4.48306	2.28615e-26
VC1639	sensor histidine kinase	2.7655	1.47906e-16
VC1645	conserved hypothetical protein	3.71839	4.45358e-29
VC1668	pseudouridine synthase Rlu family protein	2.33857	5.31413e-12
VC1686	hypothetical protein	3.01973	1.43562e-31
VC1687	conserved hypothetical protein	2.3022	6.94535e-09
VC1701	conserved hypothetical protein	2.80651	1.18741e-09
VC1704	5-methyltetrahydropt eroyltriglutamate--homocystein e methyltransferase	13.4426	8.15131e-159
VC1708	conserved hypothetical protein	2.64249	1.11324e-13
VC1711	conserved hypothetical protein	3.84346	6.67398e-25
VC1719	DNA-binding response regulator TorR	8.59712	1.59891e-74
VC1720	chaperone protein TorD	2.02503	2.15474e-05
VC1722	conserved hypothetical protein	3.26101	9.28058e-28
VC1725	beta-ketoadipate enol-lactone hydrolase,putative	2.53054	1.71977e-24
VC1731	conserved hypothetical protein	4.0269	8.26975e-26
VC1737	translation initiation factor IF-1	4.10052	1.60964e-27
VC1740	oxidoreductase, acyl-CoA dehydrogenase family	7.87993	3.04688e-50
VC1741	transcriptional regulator, TetR family	8.10138	1.39676e-109
VC1785	transcriptional regulator	4.02649	0.000201993
VC1801	hypothetical protein	4.00465	1.14238e-08
VC1803	hypothetical protein	2.64182	9.26493e-15
VC1804	hypothetical protein	2.02265	3.7674e-05
VC1810	hypothetical protein	2.82678	1.02866e-19
VC1811	conserved hypothetical protein	3.12655	3.0164e-23
VC1812	conserved hypothetical protein	4.41358	1.001e-12
VC1814	deoxyribodipyrimidin e photolyase	15.1148	4.31324e-62
VC1815	C-factor, putative	10.3133	1.64059e-47
VC1816	hypothetical protein	3.69957	2.42734e-12
VC1823	PTS system, fructose-specific IIB component	3.02887	1.66739e-11
VC1832	hypothetical protein	2.13266	1.30397e-17
VC1833	quinolinate synthetase A	2.22579	2.58909e-19
VC1835	peptidoglycan-associ ated lipoprotein	2.26649	1.53396e-07
VC1837	tolA protein	2.19164	6.10836e-13
VC1838	tolR membrane protein	2.29279	5.76596e-13
VC1839	tolQ protein	3.17402	5.39859e-22
VC1840	conserved hypothetical protein	8.64401	1.10305e-115
VC1845	Holliday junction DNA helicase RuvB	2.41683	2.31266e-18
VC1846	Holliday junction DNA helicase RuvA	2.66682	1.18963e-16
VC1849	peptidyl-prolyl cis-trans isomerase B	3.30488	4.03082e-22
VC1860	exodeoxyribonuclease III	2.71412	4.13976e-15
VC1863	amino acid ABC transporter, periplasmic aminoacid-binding protein	2.01563	3.93231e-09
VC1864	amino acid ABC transporter, ATP-binding protein	2.40412	3.55062e-12
VC1876	conserved hypothetical protein	2.3874	1.99161e-09
VC1883	ABC transporter, ATP-binding protein	2.19871	4.56028e-10
VC1890	NADH dehydrogenase	2.77227	8.50542e-17
VC1906	hypothetical protein	2.08161	5.14576e-08
VC1913	conserved hypothetical protein	3.53786	6.92821e-26
VC1915	ribosomal protein S1	2.10567	0.00135822
VC1916	cytidylate kinase	2.43289	9.69599e-12
VC1924	hypothetical protein	2.28632	2.69608e-09
VC1927	C4-dicarboxylate transport protein	5.18985	1.08819e-34
VC1929	C4-dicarboxylate-bin ding periplasmic protein	7.72856	2.56179e-19
VC1931	conserved hypothetical protein	2.76225	3.76064e-24
VC1938	conserved hypothetical protein	2.38224	4.7025e-20
VC1942	methylenetetrahydrof olatedehydrogenase/methenyltet rahydrofolate cyclohydrolase	2.02828	3.22348e-12
VC1961	cell division topological specificity factor MinE	2.67176	2.27186e-14
VC1963	conserved hypothetical protein	2.25263	7.14537e-11
VC1964	hypothetical protein	4.82809	3.02761e-20
VC1980	conserved hypothetical protein	2.36352	2.40845e-09
VC1983	peptidase, putative	2.73876	7.02792e-20
VC1993	2,4-dienoyl-CoA reductase	2.89382	1.00661e-16
VC2020	acyl carrier protein	2.42019	4.75037e-12
VC2025	ribosomal protein L32	2.53808	3.07081e-12
VC2026	conserved hypothetical protein	2.65512	6.27899e-06
VC2027	Maf-like protein	2.79404	7.63688e-27
VC2028	ribosomal large subunit pseudouridine synthaseC	2.38183	1.44281e-20
VC2031	sulfate permease family protein	2.31125	1.02921e-11
VC2035	conserved hypothetical protein	2.25067	1.01376e-16
VC2042	histone deacetylase/AcuC/AphA family protein	3.14053	1.02366e-16
VC2044	conserved hypothetical protein	7.00841	1.75283e-51
VC2057	heme exporter protein A	2.40455	1.89423e-15
VC2073	conserved hypothetical protein	2.3354	9.70986e-08
VC2078	ferrous iron transport protein A	4.20904	2.1239e-13
VC2081	zinc ABC transporter, periplasmic zinc-bindingprotein	2.32951	8.93526e-14
VC2082	zinc ABC transporter, ATP-binding protein	4.70341	3.78521e-32
VC2098	hypothetical protein	2.01744	4.47467e-14
VC2115	conserved hypothetical protein	2.04801	3.24266e-09
VC2134	flagellar hook-basal body protein FliE	2.37904	3.43693e-11
VC2146	conserved hypothetical protein	2.55155	7.11002e-23
VC2160	thioredoxin-dependent thiol peroxidase	2.54884	4.77586e-18
VC2163	conserved hypothetical protein	2.63678	1.53405e-14
VC2180	glutamyl-tRNA reductase	2.75923	3.42972e-21
VC2184	peptidyl-tRNA hydrolase	2.92173	1.22357e-24
VC2185	GTP-binding protein	2.16834	1.13626e-10
VC2213	outer membrane protein OmpA	2.44684	0.000107959
VC2214	glutamyl-tRNA synthetase	2.39335	3.39905e-13
VC2215	cation transport ATPase, E1-E2 family	2.00569	3.71547e-12
VC2223	pseudouridine synthase family 1 protein	2.46901	9.03408e-14
VC2226	phosphoribosylformyl glycinamidine cyclo-ligase	2.79198	4.66477e-15
VC2227	phosphoribosylglycinamide formyltransferase	2.89815	6.90861e-22
VC2239	nitrogen regulatory protein P-II	2.8462	4.65117e-15
VC2259	elongation factor Ts	2.88574	1.26234e-08
VC2268	6,7-dimethyl-8-ribityllumazine synthase	2.19836	1.69016e-10
VC2272	transcriptional regulator NrdR	2.73106	1.9904e-17
VC2296	bolA protein	5.38314	1.1139e-81
VC2301	transcriptional activator, putative	52.5504	3.28809e-87
VC2302	RNA polymerase sigma-70 factor, ECF subfamily	5.00934	1.582e-46
VC2303	conserved hypothetical protein	17.4169	2.96723e-107
VC2305	outer membrane protein OmpK	4.26449	3.1755e-40
VC2311	HesA/MoeB/ThiF family protein	2.29788	6.30223e-11
VC2318	hypothetical protein	16.0274	6.47495e-111
VC2326	conserved hypothetical protein	5.13867	5.82323e-35
VC2342	elongation factor G	2.1377	0.00023759
VC2346	smp protein, putative	2.3902	8.75005e-20
VC2361	formate acetyl transferase-related protein	2.29911	0.000143104
VC2388	hypothetical protein	2.4639	4.28893e-08
VC2389	carbamoyl-phosphate synthase, large subunit	9.74419	4.42198e-65
VC2390	carbamoyl-phosphate synthase, small subunit	6.17603	2.83378e-47
VC2444	general secretion pathway protein B, putative	2.02178	4.40559e-07
VC2478	conserved hypothetical protein	2.89466	7.72037e-14
VC2479	conserved hypothetical protein	2.08196	1.55902e-08
VC2480	ribose-5-phosphate isomerase	2.62955	1.18102e-16
VC2484	long-chain-fatty-aci d--CoA ligase, putative	5.57163	6.68102e-61
VC2485	transcriptional regulator, LysR family	3.45108	1.59894e-26
VC2500	conserved hypothetical protein	3.2345	4.02833e-39
VC2509	aspartate carbamoyltransferase	3.67517	1.28851e-30
VC2511	aspartate carbamoyltransferase, regulatorysubunit	5.44383	1.56651e-44
VC2512	conserved hypothetical protein	2.51187	3.74087e-14
VC2540	hypothetical protein	4.03083	5.33571e-20
VC2541	3-octaprenyl-4-hydro xybenzoate carboxy-lyase	3.21387	1.24849e-30
VC2542	UDP-N-acetylmuramate :L-alanyl-gamma-D-glutamyl-mes o-diaminopimelate ligase	3.42507	1.43694e-33
VC2551	conserved hypothetical protein	2.16289	2.41411e-10
VC2554	conserved hypothetical protein	2.05718	2.44514e-08
VC2555	hypothetical protein	3.07899	9.42694e-17
VC2562	bifunctional 2',3'-cyclic nucleotide 2'-phosphodiesterase/3'-nucleotidase	2.0426	7.75906e-08
VC2563	hypothetical protein	2.50487	1.66129e-13
VC2564	ATP-dependent RNA helicase DbpA	2.40516	2.99592e-10
VC2568	peptidyl-prolyl cis-trans isomerase, FKBP-type	2.88365	1.24397e-14
VC2569	hypothetical protein	3.50515	1.75508e-21
VC2582	ribosomal protein S8	2.09811	3.85423e-07
VC2583	ribosomal protein S14	2.44185	1.39921e-11
VC2584	ribosomal protein L5	2.88921	1.7616e-07
VC2585	ribosomal protein L24	5.2566	8.46427e-15
VC2586	ribosomal protein L14	4.43462	5.37756e-13
VC2594	ribosomal protein L23	2.31349	1.67725e-10
VC2597	ribosomal protein S10	2.29176	6.741e-10
VC2600	conserved hypothetical protein	3.50529	1.28261e-30
VC2617	arginine/ornithine succinyltransferase,putative	2.04954	5.65564e-09
VC2618	acetylornithine aminotransferase	2.37326	1.56718e-10
VC2624	phosphoglycolate phosphatase	2.04405	1.42491e-08
VC2625	ribulose-phosphate 3-epimerase	2.04068	7.57762e-15
VC2629	shikimate kinase I	2.61461	1.69423e-22
VC2642	argininosuccinate synthase	4.59112	1.94371e-38
VC2643	acetylglutamate kinase	7.65005	2.80675e-58
VC2644	N-acetyl-gamma-glutamyl-phosphate reductase	13.2277	4.12288e-97
VC2647	conserved hypothetical protein	3.07015	1.8433e-22
VC2660	elongation factor P	3.23391	2.13591e-24
VC2662	conserved hypothetical protein	4.60814	3.54347e-28
VC2670	triosephosphate isomerase	2.90118	1.20835e-13
VC2675	protease HslVU, subunit HslV	2.92254	2.92167e-24
VC2679	ribosomal protein L31	4.32116	7.94501e-28
VC2682	met repressor	3.73287	8.94637e-39
VC2685	5,10-methylenetetrahydrofolate reductase	3.73987	1.78921e-28
VC2687	glutamyl-tRNA synthetase	2.69821	9.19595e-16
VC2712	xanthine/uracil permease family protein	2.29809	4.22173e-10
VC2715	transcription elongation factor GreB	2.05438	6.7375e-06
VC2717	hypothetical protein	2.23608	3.86781e-09
VC2718	bioH protein	2.8312	4.22532e-13
VC2735	conserved hypothetical protein	2.08917	1.66777e-08
VC2744	GTP-binding protein TypA	2.0707	4.77234e-11
VC2753	hypothetical protein	6.07415	3.07666e-30
VC2757	conserved hypothetical protein	3.81097	4.3677e-34
VC2758	multifunctional fatty acid oxidation complex subunit alpha	6.02243	1.48145e-29
VC2759	3-ketoacyl-CoA thiolase	5.41326	8.39999e-31
VC2774	glucose inhibited division protein B	2.84763	1.11697e-20
VC2775	glucose inhibited division protein A	3.11483	5.60691e-39
VCA0005	hypothetical protein	2.58463	2.86407e-22
VCA0010	conserved hypothetical protein	13.2518	5.6911e-90
VCA0035	phosphatidylglycerop hosphatase B, putative	2.91927	2.73508e-18
VCA0040	conserved hypothetical protein	2.45834	5.18343e-22
VCA0076	conserved hypothetical protein	7.58171	2.41029e-80
VCA0086	hypothetical protein	7.43674	6.07696e-80
VCA0087	hypothetical protein	8.94128	5.81503e-33
VCA0098	nicotinate phosphoribosyltransferase	3.65634	1.42146e-40
VCA0125	hypothetical protein	6.80694	1.6951e-94
VCA0133	pseudogene	2.4823	1.31725e-11
VCA0139	hypothetical protein	6.8151	2.27903e-47
VCA0143	hypothetical protein	3.04414	0.000240129
VCA0149	hypothetical protein	4.18175	1.9774e-21
VCA0158	hypothetical protein	3.96401	9.79607e-27
VCA0159	conserved hypothetical protein	4.37605	5.47809e-64
VCA0166	cold shock transcriptional regulator CspA	3.75963	1.47708e-10
VCA0177	hypothetical protein	2.74302	4.45467e-16
VCA0179	NupC family protein	2.36446	5.0676e-06
VCA0184	cold shock DNA-binding domain protein	2.67341	2.30678e-11
VCA0185	conserved hypothetical protein	3.54943	9.70985e-14
VCA0197	GMP reductase	2.66044	9.54627e-13
VCA0198	site-specific DNA-methyltransferase, putative	2.93351	3.69503e-26
VCA0204	ATP-dependent RNA helicase RhlE	2.88989	1.99271e-19
VCA0215	multidrug resistance protein D	8.04756	2.02821e-109
VCA0240	hypothetical protein	2.02011	1.57599e-05
VCA0246	PTS system ascorbate-specific transporter subunits IICB	2.07871	7.68937e-08
VCA0269	decarboxylase, group II	4.59153	5.30016e-39
VCA0279	transcriptional regulator, HTH_3 family	8.65624	5.5003e-51
VCA0287	threonyl-tRNA synthetase	2.37282	4.60397e-07
VCA0288	initiation factor IF3	3.43364	1.35664e-08
VCA0289	ribosomal protein L35	4.09281	1.52265e-16
VCA0290	ribosomal protein L20	3.73881	7.27118e-15
VCA0332	conserved hypothetical protein	2.99224	4.67683e-18
VCA0333	hypothetical protein	2.8316	3.27931e-28
VCA0349	relB protein	2.02812	2.56599e-07
VCA0369	hypothetical protein	5.84797	0.000420644
VCA0385	conserved hypothetical protein	2.21001	2.74839e-09
VCA0391	killer protein, putative	3.0348	8.91961e-26
VCA0392	antidote protein, putative	2.43688	2.63615e-14
VCA0422	conserved hypothetical protein	3.29993	4.38993e-33
VCA0423	conserved hypothetical protein	3.64701	4.39311e-40
VCA0426	conserved hypothetical protein	2.39537	2.64566e-10
VCA0444	relE protein	3.04058	1.94258e-19
VCA0445	conserved hypothetical protein	3.18764	1.12558e-16
VCA0468	hypothetical protein	3.08518	3.71673e-24
VCA0481	conserved hypothetical protein	2.10302	1.68826e-09
VCA0486	hypothetical protein	3.75138	1.76468e-32
VCA0487	conserved hypothetical protein	2.39089	1.39717e-22
VCA0488	conserved hypothetical protein	2.684	5.77761e-18
VCA0490	lipase, GDXG family	3.59038	1.95623e-22
VCA0491	hypothetical protein	3.6344	4.06148e-25
VCA0492	pseudogene	3.06211	2.63027e-29
VCA0493	IS1004 transposase	3.0929	4.50905e-14
VCA0494	hypothetical protein, interruption	3.96253	5.9926e-11
VCA0497	hypothetical protein	2.34918	2.47122e-15
VCA0503	conserved hypothetical protein	2.34592	4.238e-11
VCA0504	relB protein	2.30152	3.12041e-09
VCA0505	acetyltransferase, putative	2.21889	1.71227e-10
VCA0506	conserved hypothetical protein	2.13763	1.26011e-08
VCA0518	PTS system, fructose-specific IIA/FPR component	4.65233	1.77825e-31
VCA0520	exonuclease SbcD, putative	3.19226	3.63456e-31
VCA0531	sensor histidine kinase	2.89428	1.98797e-24
VCA0532	DNA-binding response regulator	2.24391	7.24402e-09
VCA0535	hypothetical protein	5.3772	5.93048e-71
VCA0546	conserved hypothetical protein	3.56313	4.82455e-30
VCA0547	hypothetical protein	3.16668	8.11797e-17
VCA0549	phnA protein	3.04126	2.0883e-35
VCA0575	transcriptional regulator, LysR family	2.04586	2.72176e-14
VCA0580	conserved hypothetical protein	2.15058	3.21234e-16
VCA0582	conserved hypothetical protein	3.20709	7.18414e-20
VCA0586	conserved hypothetical protein	3.56055	1.83286e-10
VCA0587	conserved hypothetical protein	2.75689	1.88784e-09
VCA0596	pseudogene	2.72744	1.30377e-12
VCA0608	conserved hypothetical protein	2.77606	1.62336e-27
VCA0614	formate--tetrahydrof olate ligase	3.71675	8.45071e-43
VCA0616	GTP cyclohydrolase I	2.06908	4.16328e-08
VCA0627	rRNA methylase, putative	2.41734	1.25564e-07
VCA0634	conserved hypothetical protein	2.5421	2.24234e-11
VCA0635	transcriptional regulator, LysR family	2.20118	3.41306e-06
VCA0652	hypothetical protein	3.80606	7.05706e-22
VCA0693	preprotein translocase subunit SecD	3.79657	1.47806e-21
VCA0694	hypothetical protein	3.47901	3.0915e-29
VCA0707	regulatory protein UhpC, putative	3.73584	6.71443e-19
VCA0732	conserved hypothetical protein	10.1796	3.59937e-41
VCA0733	hypothetical protein	16.2789	2.10906e-48
VCA0741	conserved hypothetical protein	2.59819	7.59372e-14
VCA0742	hypothetical protein	2.26692	6.47999e-07
VCA0753	conserved hypothetical protein	2.69849	6.18937e-10
VCA0754	lipase-related protein	2.27936	1.32651e-06
VCA0758	arginine ABC transporter, permease protein	2.50866	8.06878e-11
VCA0759	arginine ABC transporter, periplasmicarginine-binding protein	4.77666	8.04258e-32
VCA0760	arginine ABC transporter, ATP-binding protein	3.0659	1.92731e-21
VCA0768	ATP-dependent RNA helicase, DEAD box family	3.12673	2.99564e-34
VCA0770	hypothetical protein	2.94321	4.75094e-13
VCA0779	hypothetical protein	2.48784	9.51975e-15
VCA0793	hypothetical protein	2.96164	1.83454e-11
VCA0794	hypothetical protein	4.05254	1.61703e-11
VCA0795	resolvase, putative	2.53812	1.08956e-17
VCA0804	ATP-dependent RNA helicase DeaD	3.84199	2.18609e-22
VCA0805	exoribonuclease II	2.0041	4.62923e-15
VCA0809	conserved hypothetical protein	2.88128	4.29754e-19
VCA0821	hypothetical protein	2.2875	4.26672e-09
VCA0831	hypothetical protein	2.30545	0.000464878
VCA0834	hypothetical protein	2.01107	9.21053e-10
VCA0837	hemolysin, putative	2.13326	4.68003e-10
VCA0838	conserved hypothetical protein	6.12392	9.27671e-63
VCA0843	glyceraldehyde 3-phosphate dehydrogenase	2.18946	6.32769e-14
VCA0845	hypothetical protein	6.8075	8.45452e-49
VCA0846	conserved hypothetical protein	4.21933	7.55955e-30
VCA0847	conserved hypothetical protein	6.06441	3.92844e-34
VCA0862	long-chain fatty acid transport protein	2.37226	1.28605e-10
VCA0863	lipase, putative	2.77646	2.61394e-15
VCA0890	glyoxylase I family protein	2.25612	2.82726e-07
VCA0893	hypothetical protein	4.21187	1.67514e-34
VCA0898	6-phosphogluconate dehydrogenase,decarboxylating	2.18509	2.40659e-10
VCA0899	hypothetical protein	9.47937	5.22657e-23
VCA0902	hypothetical protein	3.27042	5.85668e-25
VCA0925	dihydroorotase	3.17203	5.99388e-24
VCA0926	transcriptional regulator, AraC/XylS family	2.67572	2.14352e-15
VCA0927	conserved hypothetical protein	2.41763	4.54748e-08
VCA0933	cold shock domain family protein	7.4956	5.005e-44
VCA0938	pseudogene	3.49942	4.82232e-24
VCA0953	peptidyl-prolyl cis-trans isomerase C	2.19156	1.59122e-09
VCA0989	conserved hypothetical protein	2.89259	5.45519e-28
VCA1004	conserved hypothetical protein	2.57691	7.62108e-13
VCA1005	transcriptional regulator, MarR family	2.45242	9.76575e-08
VCA1012	conserved hypothetical protein	2.05742	6.67466e-05
VCA1013	conserved hypothetical protein	2.19606	4.28986e-09
VCA1035	hypothetical protein	2.00856	1.85132e-07
VCA1044	hypothetical protein	3.68063	2.52129e-32
VCA1051	conserved hypothetical protein	2.00167	5.14593e-07
VCA1058	transcriptional regulator, LysR family	2.2643	7.28072e-07
VCA1073	bifunctional proline dehydrogenase/pyrroline-5-carboxylate dehydrogenase	2.3003	1.88493e-09
VCA1078	transcriptional regulator, LuxR family	2.01752	1.08374e-13
VCA1111	thermostable hemolysin	2.95755	2.80878e-06
126 differentially-expressed genes common to both ∆ompU and ∆rpoE compared to the WT
Name	Function	FC ∆ompU	q-value	FC ∆rpoE	q-value
16Sh	16Sh	-2.32833	7.17732e-07	-14.8611	4.22149e-24
5Sb	5Sb	4.88692	4.55003e-07	-134.063	1.60079e-42
5Sc	5Sc	15.9749	9.84534e-05	-6749.82	5.38514e-96
5Sd	5Sd	8.97942	0.000390688	-18963.9	8.99771e-47
5Sf	5Sf	7.07488	6.63815e-05	-1328.85	2.2344e-165
5Sh	5Sh	3.06793	0.000858309	-104.01	5.05521e-35
tRNA-Arg-1	tRNA-Arg-1	-2.3711	0.000568024	3.42511	2.00032e-15
tRNA-Gly-8	tRNA-Gly-8	-2.13626	0.000170421	5.57881	3.55845e-21
tRNA-Met-8	tRNA-Met-8	-2.88483	8.91029e-06	2.33801	1.75089e-07
VC0017	hypothetical protein	2.65668	3.2486e-07	55.5669	1.21117e-126
VC0062	thiamin-phosphate pyrophosphorylase	2.85161	0.000343447	3.27942	1.12194e-12
VC0063	thiF protein	3.13396	4.30681e-06	2.16869	5.22279e-07
VC0091	O-methyltransferase- related protein	3.69785	8.87728e-09	2.50033	7.91491e-13
VC0107	hypothetical protein	8.40619	8.15831e-19	19.5239	3.07875e-55
VC0157	alkaline serine protease	4.50447	2.07054e-14	-3.76486	1.14005e-49
VC0181	conserved hypothetical protein	-2.18714	0.000351976	-2.9448	4.51405e-25
VC0364	bacterioferritin-ass ociated ferredoxin	3.24923	2.52578e-07	4.95127	4.52952e-45
VC0379a	phage shock protein G	-2.15814	1.53971e-06	3.31168	1.33962e-34
VC0475	iron-regulated outer membrane virulence protein,TonB receptor family	8.14859	2.02383e-40	6.81981	1.95423e-52
VC0494	conserved hypothetical protein	-2.94224	8.02742e-06	3.86369	6.18729e-11
VC0503	conserved hypothetical protein	-3.274	9.60005e-14	2.05145	4.61523e-09
VC0566	protease DO	-2.3085	2.8772e-07	-9.27699	3.01502e-78
VC0608	iron(III) ABC transporter, periplasmiciron-compound-bindi ng protein	4.75961	1.20728e-14	6.65748	5.37164e-54
VC0676	nptA protein	4.54055	1.54103e-17	6.59577	1.36242e-36
VC0747	conserved hypothetical protein	2.24286	1.33986e-05	2.70338	7.66924e-29
VC0748	aminotransferase NifS, class V	2.129	0.000482979	2.64062	5.87909e-18
VC0749	NifU-related protein	2.27704	3.31313e-05	2.49856	1.72982e-21
VC0754	conserved hypothetical protein	2.19868	4.81476e-05	2.23993	4.17359e-06
VC0771	vibriobactin-specifi c isochorismatase	8.03152	3.45152e-15	2.80229	5.68519e-07
VC0774	vibriobactin-specifi c2,3-dihydro-2,3-dihydroxybenz oate dehydrogenase	5.81721	1.07569e-16	2.45232	0.00206948
VC0776	ferric vibriobactin ABC transporter, periplasmicferric vibriobactin-binding protein	4.15805	3.48795e-13	2.9003	2.62285e-08
VC0818	pseudogene; within VPI-I; unknown function	-2.17941	0.000436124	2.17494	1.20162e-06
VC0825	toxin co-regulated pilus biosynthesis protein I	-2.12939	0.000369119	2.48073	1.92961e-09
VC0827	toxin co-regulated pilus biosynthesis protein H	2.53274	9.32866e-08	6.21519	2.08967e-86
VC0828	toxin co-regulated pilin	2.53768	2.88068e-06	4.20873	3.99699e-34
VC0834	toxin co-regulated pilus biosynthesis protein S	2.9164	4.33392e-05	-4.78384	2.25531e-12
VC0835	toxin co-regulated pilus biosynthesis protein T	2.77539	3.37113e-08	-4.74826	4.98903e-11
VC0838	TCP pilus virulence regulatory protein	4.6376	8.4039e-07	-4.73544	3.03963e-08
VC0885	hypothetical protein	3.03977	2.59723e-13	-6.13339	1.36124e-44
VC0928	hypothetical protein	2.20296	0.000159707	7.32894	7.48057e-43
VC0930	hemolysin-related protein	2.66435	0.000612676	2.37795	5.54404e-12
VC0936	polysaccharide export-related protein	2.37469	0.000924259	-3.15871	1.76137e-13
VC0938	hypothetical protein	2.52181	2.36576e-05	-2.11711	1.48727e-06
VC0972	porin, putative	2.24658	1.64796e-05	-2.36015	1.42686e-10
VC1029	GGDEF family protein	2.33697	0.000478913	-2.18568	5.32581e-08
VC1051	hypothetical protein	2.07644	0.000933519	2.17995	1.92066e-06
VC1061	cysteine synthase/cystathionine beta-synthasefamily protein	3.38537	1.32747e-10	-4.75217	1.77654e-26
VC1204	formiminoglutamase	2.82225	3.79769e-06	-5.80045	3.40545e-24
VC1318	outer membrane protein OmpV	7.88509	5.9964e-24	-43.633	1.38986e-99
VC1329	opacity protein-related protein	13.5762	1.77714e-40	-2.61954	1.54593e-07
VC1344	4-hydroxyphenylpyruv ate dioxygenase	3.9396	2.75859e-14	3.54297	5.79326e-40
VC1345	oxidoreductase, putative	5.21881	1.54379e-23	2.83203	1.77732e-19
VC1346	conserved hypothetical protein	4.93659	8.7966e-24	2.20967	1.56994e-13
VC1422	sodium/alanine symporter	-2.20132	8.66021e-07	3.80109	1.7928e-38
VC1456	cholera enterotoxin, B subunit	6.15961	1.83062e-11	-68.2264	3.51335e-85
VC1457	cholera enterotoxin, A subunit	3.61041	4.51591e-09	-79.0498	1.6921e-110
VC1472	hypothetical protein	-4.32401	6.83351e-06	2.29128	0.000970767
VC1548	hypothetical protein	3.62394	1.11428e-07	2.31993	4.9265e-08
VC1570	quinol oxidase, subunit II	3.93371	3.7211e-09	6.38255	1.77405e-24
VC1571	quinol oxidase, subunit I	3.34243	1.53499e-09	8.16208	3.84947e-42
VC1572	hypothetical protein	2.7366	5.91676e-06	2.59835	6.64503e-05
VC1577	hypothetical protein	4.98877	1.10783e-09	-8.10281	9.04525e-43
VC1578	hypothetical protein	5.81734	7.21287e-12	-4.58405	3.1741e-16
VC1579	enterobactin synthetase component F-relatedprotein	5.7712	4.42673e-17	-8.22003	7.70389e-98
VC1633	hypothetical protein	2.63447	7.14013e-07	2.36429	5.53523e-20
VC1644	hypothetical protein	2.27348	8.49409e-07	3.40724	2.66127e-42
VC1675	multidrug resistance protein, putative	-2.04131	6.66283e-05	-2.35432	7.5955e-20
VC1678	phage shock protein A	-2.57529	1.16332e-07	3.66966	1.54882e-27
VC1786	DNA repair protein RadC, putative	-3.4545	7.9523e-05	2.18904	0.00411125
VC1802	hypothetical protein	-3.44661	0.000236761	19.7897	6.25887e-18
VC1807	pseudogene	3.03591	0.000130637	5.56701	3.57202e-05
VC1819	aldehyde dehydrogenase	5.72345	1.75291e-24	6.09126	5.0303e-37
VC1888	hemolysin-related protein	4.06403	4.0385e-14	8.62803	4.61201e-61
VC1928	C4-dicarboxylate transport protein DctQ,putative	2.20727	3.23887e-07	2.91908	1.56451e-16
VC1962	lipoprotein	2.096	1.39832e-06	3.27028	2.22986e-20
VC2359	uracil-DNA glycosylase	2.70012	9.85599e-07	3.18557	2.03058e-16
VC2691	periplasmic protein cpxP, putative	2.28006	5.08115e-05	9.29892	2.28126e-53
VCA0063	protease II	2.75731	1.03161e-06	2.29145	5.65666e-10
VCA0070	phosphate ABC transporter, periplasmicphosphate-binding protein	3.04425	1.24261e-08	4.85925	5.377e-31
VCA0071	phosphate ABC transporter, permease protein	2.79429	1.04144e-07	3.10573	1.42583e-07
VCA0072	phosphate ABC transporter, permease protein	2.45325	0.00011863	2.66318	1.68654e-07
VCA0083	multidrug resistance protein D	4.83877	4.38643e-07	5.85132	5.38811e-35
VCA0094	conserved hypothetical protein	14.0488	4.79265e-26	2.44721	0.00197909
VCA0146	conserved hypothetical protein	2.91323	0.000107073	-2.60673	1.58586e-07
VCA0152	conserved hypothetical protein	2.03655	0.000258003	-5.84772	4.32924e-33
VCA0161	tryptophanase	5.98846	1.1408e-24	2.06155	5.44923e-09
VCA0163	conserved hypothetical protein	2.72049	2.19696e-06	2.7243	3.05392e-10
VCA0221	lactonizing lipase	5.70823	1.80414e-17	-2.02028	2.89595e-06
VCA0227	iron(III) ABC transporter, periplasmiciron-compound-binding protein	4.29444	7.98035e-16	10.774	9.88347e-55
VCA0231	transcriptional regulator, AraC/XylS family	7.88674	4.41651e-22	2.12772	3.30374e-06
VCA0271	hypothetical protein	2.18405	6.76577e-07	2.42179	1.83114e-14
VCA0276	Glycine cleavage system P protein GcvP, authentic frameshift	2.76924	9.96809e-11	-4.30952	5.26543e-29
VCA0278	serine hydroxymethyltransferase	2.39274	6.87748e-08	-3.79435	2.00277e-24
VCA0280	glycine cleavage system protein GcvT; contains authentic frameshift	2.0913	3.5265e-06	-6.08584	3.48661e-49
VCA0308	deoxyguanosinetripho sphatetriphosphohydrolase-rela ted protein	-2.05172	3.77003e-06	-3.76628	1.09276e-31
VCA0310	hypothetical protein	-2.14029	6.60757e-05	-2.70834	1.558e-21
VCA0316	acetyltransferase, putative	-2.51361	2.08569e-05	-2.69493	8.88945e-16
VCA0339	hypothetical protein	-3.09504	0.000306029	-5.50226	1.62147e-17
VCA0346	H-REV 107-related protein	-3.11597	3.56309e-12	2.57998	6.75486e-21
VCA0355	conserved hypothetical protein	-2.47856	2.11215e-07	-3.14261	4.55445e-16
VCA0356	hypothetical protein	-2.11378	1.79918e-05	-2.15026	1.03694e-16
VCA0356a	hypothetical protein	-2.25164	0.000564388	-2.52587	1.77323e-10
VCA0386	hypothetical protein	-2.67636	3.71051e-08	3.14636	5.7252e-15
VCA0419	hypothetical protein	-2.59672	6.57941e-07	-2.56861	7.76414e-14
VCA0465	hypothetical protein	-2.10064	0.000467014	-2.02878	8.27956e-08
VCA0480	hypothetical protein	-2.15826	0.000177911	2.04392	1.45527e-06
VCA0519	fructose repressor	-2.03691	5.56037e-05	7.90296	2.08399e-64
VCA0576	heme transport protein HutA	6.54751	2.04442e-16	7.26749	2.22384e-63
VCA0683	sensor protein UhpB	2.12408	0.000272934	-2.74793	1.65877e-17
VCA0690	acetyl-CoA acetyltransferase	-2.04617	6.52361e-06	-6.06979	9.6205e-25
VCA0691	acetoacetyl-CoA reductase	-2.18416	1.61214e-07	-5.34703	2.47452e-36
VCA0849	hypothetical protein	2.33376	2.45376e-05	2.0833	3.11572e-12
VCA0864	methyl-accepting chemotaxis protein	2.99696	2.22681e-07	-2.23349	2.26877e-13
VCA0874	hypothetical protein	2.31285	0.000223673	3.28694	7.43555e-09
VCA0886	2-amino-3-ketobutyra te coenzyme A ligase	3.12491	3.86287e-10	-5.40971	2.1991e-48
VCA0907	conserved hypothetical protein	5.90603	5.51155e-24	2.24684	1.96066e-11
VCA0909	oxygen-independent coproporphyrinogen IIIoxidase, putative	9.79719	7.26935e-18	3.74187	7.85085e-18
VCA0910	tonB1 protein	9.82927	2.96179e-22	2.8277	1.19044e-05
VCA0911	TonB system transport protein ExbB1	10.301	7.53561e-20	2.42739	0.00276559
VCA0952	transcriptional regulator, LuxR family	3.48303	3.76386e-05	11.3258	3.95724e-58
VCA0976	hypothetical protein	7.4593	1.71805e-15	3.12259	1.01681e-08
VCA0977	ABC transporter, ATP-binding protein	5.44377	3.75225e-24	2.94464	9.34164e-16
VCA1031	putative methyl accepting chemotaxis protein; authentic frameshift mutation	2.25519	8.10397e-06	7.13031	3.58341e-51
VCA1041	phosphomannomutase, putative	2.1822	1.0749e-05	-3.62327	1.21411e-30
VCA1115	ParA family protein	-2.02312	1.21022e-05	5.66071	2.22721e-47
VCr025	5S ribosomal RNA	4.65222	1.50339e-05	-239.226	3.68037e-98

### Sheet: Table S3
Supplementary Table 3: OueS-regulated genes during biofilm formation.
Genes repressed by OueS
Locus Tag	Function	WT/∆ompU		∆ompU-pOueS/∆ompU
		FC	q-value	FC	q-value
VC0017	hypothetical protein	-2.66	1.06e-05	-4.08	7.39e-21
VC0063	thiF protein	-3.13	0.0001	-3	7.63e-05
VC0065	thiG protein	-3.25	1.16e-06	-3.17	3.17e-05
VC0066	thiH protein	-2.48	0.000461	-2.55	1.5e-05
VC0091	O-methyltransferase- related protein	-3.7	4.14e-07	-2.67	6.12e-07
VC0107	RyhB sRNA	-8.41	1.58e-16	-3.76	7.02e-08
VC0157	alkaline serine protease	-4.5	1.95e-12	-2.19	4.89e-06
VC0199	hemolysin secretion ATP-binding protein,putative	-3.43	3.06e-05	-3.12	8.93e-06
VC0200	iron(III) compound receptor	-6.52	6.89e-11	-4.55	1.78e-11
VC0202	iron(III) ABC transporter, periplasmiciron-compound-bindi ng protein	-2.47	0.00411	-2.85	0.000299
VC0284	putative outer membrane receptor	-3.05	1.32e-08	-2.64	6.77e-08
VC0474	iron-regulated virulence regulatory proteinIrgB	-3.29	4.47e-05	-2.08	0.00909
VC0475	iron-regulated outer membrane virulence protein,TonB receptor family	-8.15	2.48e-37	-2.43	1.21e-09
VC0608	iron(III) ABC transporter, periplasmiciron-compound-binding protein	-4.76	1.2e-12	-2.93	4.37e-11
VC0771	vibriobactin-specific isochorismatase	-8.03	3.63e-13	-4.13	1.39e-09
VC0773	vibriobactin-specific isochorismate synthase	-4.96	1.49e-05	-2.39	0.000316
VC0774	vibriobactin-specifi c2,3-dihydro-2,3-dihydroxybenz oate dehydrogenase	-5.82	1.58e-14	-5.28	3.25e-18
VC0775	vibriobactin synthesis protein, putative	-2.7	6.58e-05	-3.24	7.54e-12
VC0777	ferric vibriobactin ABC transporter, permeaseprotein	-3.51	1.13e-05	-2.87	1.07e-05
VC0820	ToxR-activated gene A protein	-4.04	5.9e-09	-2.63	0.000158
VC0821	hypothetical protein	-3.56	3.54e-13	-2.41	2.07e-08
VC0823	hypothetical protein	-2.76	9e-09	-2.12	9.81e-06
VC0838	TCP pilus virulence regulatory protein	-4.64	2.42e-05	-2.25	0.00451
VC0929	RbmB	-5.8	6.03e-27	-2.76	4.96e-11
VC0930	hemolysin-related protein, RbmC	-2.66	0.00677	-2.9	1.03e-11
VC0931	RbmD	-3.07	0.000313	-2.61	3.29e-05
VC0932	RbmE	-4.84	4.35e-07	-2.76	2.62e-10
VC0940	conserved hypothetical protein	-2.08	0.00366	-2.62	7.63e-05
VC0972	porin, putative	-2.25	0.000321	-2.36	6.95e-06
VC1029	GGDEF family protein	-2.34	0.00554	-2.34	1.98e-05
VC1061	cysteine synthase/cystathionine beta-synthasefamily protein	-3.39	7.64e-09	-3.03	6.52e-12
VC1265	hypothetical protein	-2.35	3.58e-05	-2.06	0.000362
VC1268	conserved hypothetical protein	-2.35	0.00101	-2.5	1.36e-05
VC1329	opacity protein-related protein	-13.58	2.48e-37	-6.72	3.97e-23
VC1330	hypothetical protein	-4.29	1.88e-12	-2.17	5.38e-05
VC1346	conserved hypothetical protein	-4.94	2.49e-21	-2.04	3.72e-05
VC1456	cholera enterotoxin, B subunit	-6.16	1.14e-09	-4	5.71e-09
VC1457	cholera enterotoxin, A subunit	-3.61	2.22e-07	-3.57	1.04e-14
VC1543	hypothetical protein	-2.61	7.96e-08	-2.05	2.96e-05
VC1544	tonB2 protein	-2.82	1.34e-06	-2.55	1.64e-07
VC1545	TonB system transport protein ExbD2	-2.84	0.000107	-3.55	3.57e-11
VC1546	TonB system transport protein ExbB2	-3.67	5.46e-09	-2.68	7.02e-08
VC1547	biopolymer transport protein ExbB-relatedprotein	-3.61	2.06e-11	-2.61	2.71e-11
VC1548	hypothetical protein	-3.62	4.32e-06	-2.19	0.00182
VC1570	quinol oxidase, subunit II	-3.93	1.85e-07	-3.12	7.41e-06
VC1571	quinol oxidase, subunit I	-3.34	7.96e-08	-2.21	0.000103
VC1573	fumarate hydratase, class II	-4.43	2.67e-07	-3.21	7.1e-05
VC1585	catalase	-5.65	2.5e-10	-3.44	9.73e-06
VC1644	hypothetical protein	-2.27	2.42e-05	-2.39	3.48e-08
VC1688	hypothetical protein	-9.33	7.59e-12	-7.08	3.57e-10
VC1888	hemolysin-related protein, Bap1	-4.06	3.54e-12	-2.25	8.97e-07
VC1945	FAD monooxygenase, PheA/TfdB family	-2.58	2.18e-06	-3.41	1.01e-13
VC1947	transcriptional regulator, LysR family	-3.24	4.76e-06	-6.91	1.37e-21
VC1948	hypothetical protein	-52.72	1.11e-06	-38.25	3.29e-11
VC1949	pvcA protein	-6.42	3.54e-13	-8.41	1.12e-38
VC2004	conserved hypothetical protein	-3.36	1.51e-10	-2.22	0.00398
VC2069	flagellar biosynthetic protein FlhA	-2.19	7.66e-05	-2.03	0.000677
VC2209	nonribosomal peptide synthetase VibF	-4.5	1.52e-13	-4.05	2.98e-21
VC2210	vibriobactin utilization protein ViuB	-7.05	1.17e-28	-3.79	1.87e-14
VC2211	ferric vibriobactin receptor	-5.5	4.51e-11	-3	0.000116
VC2212	hypothetical protein	-3.05	5.79e-09	-2.29	2.4e-05
VC2539	thiamin ABC transporter, periplasmicthiamin-binding protein	-2.7	2.75e-05	-2.06	6.68e-06
VC2667	hypothetical protein	-6.7	2.77e-12	-4.08	2.75e-10
VC2691	periplasmic protein cpxP, putative	-2.28	0.000865	3.07	1.24e-12
VC2694	superoxide dismutase, Mn	-3.54	8.2e-14	-3.01	4.52e-14
VCA0083	multidrug resistance protein D	-4.84	1.37e-05	-5.08	4.63e-07
VCA0084	soxR protein	-2.17	0.00422	-2.49	0.000125
VCA0094	conserved hypothetical protein	-14.05	2.52e-23	-13.25	3.55e-30
VCA0095	hypothetical protein	-5.84	5.54e-05	-5.04	0.000119
VCA0140	spindolin-related protein	-4.73	1.09e-14	-2.46	7.33e-07
VCA0144	immunogenic protein	-2.98	0.00307	-3.38	3.17e-05
VCA0146	conserved hypothetical protein	-2.91	0.00164	-3.15	0.000846
VCA0147	transcriptional regulator, putative	-3.56	0.000134	-3.63	5.21e-10
VCA0160	tryptophan-specific transport protein	-5.17	7.76e-13	-6.95	1.23e-21
VCA0161	tryptophanase	-5.99	5.25e-22	-8.17	4.56e-50
VCA0163	conserved hypothetical protein	-2.72	5.54e-05	-2.13	0.000116
VCA0221	lactonizing lipase	-5.71	3.02e-15	-5.06	9.98e-19
VCA0222	lipase activator protein, putative	-3.41	6.91e-05	-2.76	0.000846
VCA0227	iron(III) ABC transporter, periplasmiciron-compound-binding protein	-4.29	1.05e-13	-2.11	4.16e-05
VCA0231	transcriptional regulator, AraC/XylS family	-7.89	9.56e-20	-3.75	5.5e-10
VCA0232	enterobactin receptor, VctA	-6.91	2.9e-13	-5.83	2.04e-20
VCA0233	hypothetical protein	-4.59	9.31e-08	-3.39	4.78e-05
VCA0280	glycine cleavage system protein GcvT; contains authentic frameshift	-2.09	8.48e-05	-2.05	7.61e-05
VCA0682	transcriptional regulator UhpA	-2.37	0.000245	-2.83	2.97e-09
VCA0683	sensor protein UhpB	-2.12	0.00364	-3.13	1.63e-05
VCA0885	threonine 3-dehydrogenase	-3.04	2.06e-11	-3.86	3.67e-17
VCA0886	2-amino-3-ketobutyrate coenzyme A ligase	-3.12	2.12e-08	-3.42	9.39e-17
VCA0907	conserved hypothetical protein	-5.91	1.84e-21	-3.66	4.68e-14
VCA0908	conserved hypothetical protein	-7.45	2.61e-28	-4.05	1.12e-17
VCA0909	oxygen-independent coproporphyrinogen IIIoxidase, putative	-9.8	1.34e-15	-4.59	6.58e-11
VCA0910	tonB1 protein	-9.83	7.27e-20	-4.88	1.34e-16
VCA0911	TonB system transport protein ExbB1	-10.3	1.54e-17	-5.48	6.09e-16
VCA0912	TonB system transport protein ExbD1	-7.31	2.15e-11	-4.23	1.62e-16
VCA0913	hemin ABC transporter, periplasmic hemin-bindingprotein HutB	-6.55	8.04e-10	-5.54	1.22e-12
VCA0914	hemin ABC transporter, permease protein,putative	-5.58	6.49e-11	-5.11	3.95e-15
VCA0928	hypothetical protein	-2.37	0.00116	-2.36	7.88e-06
VCA0946	maltose/maltodextrin ABC transporter,ATP-binding protein	-2.32	3.53e-05	-3.96	4.84e-21
VCA0976	hypothetical protein	-7.46	2.11e-13	-3.8	2.7e-07
VCA0977	ABC transporter, ATP-binding protein	-5.44	1.38e-21	-3.49	3.07e-14
VCA1041	phosphomannomutase, putative	-2.18	0.00022	-2.22	1.36e-06
VCr025	5S ribosomal RNA	-4.65	0.000296	-5.13	3.06e-05
Genes activated by OueS
Locus Tag	Function	WT/∆ompU		∆ompU-pOueS/∆ompU
		FC	q-value	FC	q-value
VC0176	transcriptional regulator, putative	2.75	0.00711	3.28	3.17e-05
VC0177	hypothetical protein	2.63	9.06e-05	3.63	2.3e-12
VC0178	patatin-related protein	2.22	0.000169	2.51	5.59e-08
VC0179	hypothetical protein	2.45	9e-06	2.22	3.95e-08
VC0180	conserved hypothetical protein	2.3	1.16e-06	2.1	7.35e-05
VC0494	conserved hypothetical protein	2.94	0.000169	3.83	1.09e-08
VC0502	type IV pilin, putative	2.69	1.14e-06	3.12	5.65e-11
VC0503	conserved hypothetical protein	3.27	7.85e-12	2.86	1.92e-14
VC0506	hypothetical protein	2.63	0.000495	2.31	3.55e-06
VC0507	hypothetical protein	4.79	0.00022	4.82	0.000868
VC0633	outer membrane protein OmpU	15766.5	0	2471.76	0
VC0817	transposase, putative	2.08	0.00239	2.52	1.43e-07
VC0818	pseudogene; within VPI-I; unknown function	2.18	0.0052	2.61	0.000584
VC0825	toxin co-regulated pilus biosynthesis protein I	2.13	0.00454	3.43	1.36e-10
VC1472	hypothetical protein	4.32	0.000151	4.1	0.00118
VC1762	hypothetical protein	2.09	0.00109	2.06	0.00281
VC1763	chemotaxis protein MotB-related protein	2.84	1.06e-05	2.66	0.000272
VC1774	conserved hypothetical protein	2.01	0.00367	2.25	3.27e-05
VC1793	hypothetical protein	2.92	0.00525	3.32	0.000881
VCA0346	H-REV 107-related protein	3.12	2.38e-10	2.05	1.35e-05
VCA0367	hypothetical protein	2.05	0.000277	2.29	9.87e-07
VCA0386	hypothetical protein	2.68	1.52e-06	2.79	2.97e-09
VCA0420	hypothetical protein	2.45	0.000605	2.13	2.41e-05
VCA0443	lipoprotein Blc	2.42	0.0001	2.09	0.000119
VCA0446	haemagglutinin	3.57	6.58e-11	2.02	0.000705
VCA0449	hypothetical protein	4.72	9.72e-06	3.47	0.00141
VCA0450	hypothetical protein	2.69	0.00828	2.79	0.000989
VCA0508	transposase OrfAB, subunit B	2.81	4.57e-07	2.4	0.000651
16Sh	16S ribosomal RNA	2.33	2.1e-05	12.19	1.01e-43
tRNA-Gly-8	tRNA biosynthesis	2.14	0.00243	3.03	8.44e-08
tRNA-Met-8	tRNA biosynthesis	2.88	0.000184	3.14	1.54e-05

### Sheet: Table S4
Supplementary Table 4: ToxR-regulated genes during biofilm formation.
Name	Function	WT/∆toxR		∆toxR-pOueS/∆toxR
		FC	q-value	FC	q-value
VC0063	thiF protein	-2.95462	1.38001e-06	-3.63004	2.14375e-30
VC0065	thiG protein	-2.45829	3.179e-05	-3.01143	3.46495e-17
VC0066	thiH protein	-2.70224	1.69222e-15	-3.66242	3.10078e-34
VC0107	hypothetical protein	-8.25392	3.92988e-43	-13.3163	5.09716e-100
VC0134	conserved hypothetical protein	-2.08183	1.10245e-11	-2.01535	4.51626e-15
VC0199	hemolysin secretion ATP-binding protein,putative	-2.73348	1.07673e-13	-3.16027	2.80701e-18
VC0200	iron(III) compound receptor	-3.26596	1.37579e-11	-3.59494	5.49971e-39
VC0201	iron(III) ABC transporter, ATP-binding protein	-2.78977	1.05357e-09	-2.8015	9.66597e-07
VC0202	iron(III) ABC transporter, periplasmiciron-compound-bindi ng protein	-2.4202	3.34738e-06	-4.11693	9.48347e-13
VC0284	putative outer membrane receptor	-2.67141	1.67807e-10	-2.63951	8.14161e-20
VC0364	bacterioferritin-ass ociated ferredoxin	-3.15231	4.03257e-21	-2.38043	2.87814e-22
VC0608	iron(III) ABC transporter, periplasmiciron-compound-bindi ng protein	-2.84085	7.44132e-10	-2.22773	5.78396e-21
VC0676	nptA protein	-6.63173	1.26476e-28	-2.37137	2.19508e-23
VC0771	vibriobactin-specific isochorismatase	-4.05277	6.80656e-11	-3.64492	9.11099e-33
VC0774	vibriobactin-specific2,3-dihydro-2,3-dihydroxybenzoate dehydrogenase	-3.04677	5.42978e-09	-4.29551	5.39393e-13
VC0775	vibriobactin synthesis protein, putative	-2.44776	2.37888e-07	-3.03534	5.24979e-14
VC0776	ferric vibriobactin ABC transporter, periplasmicferric vibriobactin-binding protein	-2.93703	1.69708e-07	-2.47538	6.46069e-12
VC0777	ferric vibriobactin ABC transporter, permeaseprotein	-2.55599	1.09885e-07	-2.34751	1.37999e-05
VC0778	ferric vibriobactin ABC transporter, permeaseprotein	-2.99127	1.15933e-10	-3.36381	1.48354e-09
VC0916	phosphotyrosine protein phosphatase	-4.38659	4.1679e-09	-2.69457	1.48661e-29
VC0917	UDP-N-acetylglucosam ine 2-epimerase	-2.72968	3.39755e-07	-2.26077	3.2598e-16
VC0918	UDP-N-acetyl-D-manno saminuronic aciddehydrogenase	-2.18474	1.11518e-05	-2.32676	9.31427e-21
VC0919	serine acetyltransferase-related protein	-2.60318	9.9511e-08	-2.69811	5.62403e-23
VC0920	exopolysaccharide biosynthesis protein EpsF,putative	-2.58643	7.66726e-11	-2.1893	3.77919e-16
VC0927	UDP-N-acetyl-D-manno samine transferase	-2.06912	1.222e-05	-2.55276	1.06108e-21
VC0930	hemolysin-related protein	-2.69387	0.000257886	-4.80145	2.66452e-75
VC0931	conserved hypothetical protein	-3.26779	5.82401e-13	-3.6135	2.6257e-34
VC0932	hypothetical protein	-5.27979	7.9629e-10	-6.28652	1.33069e-95
VC0934	capsular polysaccharide biosynthesisglycosyltransferas e, putative	-4.21947	6.89455e-06	-3.7697	5.31377e-52
VC0935	hypothetical protein	-4.25872	1.23183e-08	-3.6156	1.0174e-49
VC0936	polysaccharide export-related protein	-3.50373	8.37371e-09	-2.99829	5.40636e-33
VC0937	exopolysaccharide biosynthesis protein,putative	-2.9184	3.77499e-09	-3.15534	4.41677e-80
VC0938	hypothetical protein	-3.62373	1.44732e-17	-3.55809	1.65681e-17
VC0940	conserved hypothetical protein	-2.01343	2.64315e-07	-2.01768	1.24766e-13
VC1121	conserved hypothetical protein	-2.76165	1.0525e-14	-2.18244	3.82673e-19
VC1168	proton/glutamate symporter	-2.60598	1.02619e-08	-2.05975	1.31551e-16
VC1264	iron-regulated protein A, putative	-2.33248	2.41989e-12	-2.17818	2.01765e-18
VC1265	hypothetical protein	-2.54964	4.11826e-10	-2.81244	7.71514e-21
VC1266	hypothetical protein	-2.05453	4.43344e-06	-2.91397	1.68389e-29
VC1267	hypothetical protein	-2.17286	9.97234e-09	-2.73746	1.87506e-23
VC1312	alanine racemase, putative	-3.08157	5.01566e-15	-2.93571	1.1601e-25
VC1313	methyl-accepting chemotaxis protein	-2.9963	1.00487e-14	-2.41447	2.00591e-23
VC1511	formate dehydrogenase, cytochrome B556 subunit	-2.37144	2.17673e-11	-3.37218	2.59037e-44
VC1518	hypothetical protein	-2.15736	3.95488e-07	-2.3508	2.92479e-12
VC1543	hypothetical protein	-2.57808	6.98415e-15	-2.753	2.8156e-28
VC1544	tonB2 protein	-2.93651	1.70558e-13	-2.57513	1.49236e-18
VC1545	TonB system transport protein ExbD2	-2.23236	5.34327e-07	-2.88493	1.20726e-10
VC1546	TonB system transport protein ExbB2	-2.98538	4.85824e-11	-2.74517	5.02274e-22
VC1547	biopolymer transport protein ExbB-relatedprotein	-2.38857	7.44817e-10	-2.59316	9.28065e-24
VC1570	quinol oxidase, subunit II	-4.85928	3.39548e-30	-4.7389	1.5675e-58
VC1571	quinol oxidase, subunit I	-4.04802	3.94282e-25	-3.58975	2.15361e-87
VC1572	hypothetical protein	-2.13739	9.38286e-05	-2.56804	1.11782e-06
VC1573	fumarate hydratase, class II	-4.18111	5.02673e-25	-4.56037	1.82672e-23
VC1633	hypothetical protein	-2.60747	3.34789e-11	-2.22294	1.34853e-19
VC1688	hypothetical protein	-3.28974	3.1244e-12	-4.01689	9.82477e-11
VC1819	aldehyde dehydrogenase	-5.57804	6.54098e-38	-2.55175	8.33004e-28
VC1888	hemolysin-related protein	-2.41932	5.77161e-08	-2.16115	1.74776e-19
VC2035	conserved hypothetical protein	-2.51141	3.55804e-14	-2.13848	1.00004e-11
VC2044	conserved hypothetical protein	-2.78872	2.04093e-16	-2.10398	6.50026e-38
VC2209	nonribosomal peptide synthetase VibF	-3.12502	8.69462e-23	-3.18805	9.82459e-37
VC2210	vibriobactin utilization protein ViuB	-4.5474	1.72204e-27	-3.45184	1.74126e-37
VC2211	ferric vibriobactin receptor	-7.73466	1.34156e-60	-7.9562	9.58466e-112
VC2416	2`,3`-cyclic-nucleot ide 2`-phosphodiesterase,putative	-2.53342	4.49759e-09	-2.51343	4.86273e-26
VC2537	thiamine ABC transporter, ATP-binding protein,putative	-2.07415	0.000926563	-2.3466	2.07844e-12
VC2667	hypothetical protein	-3.24444	1.00717e-20	-3.18947	9.62715e-29
VC2694	superoxide dismutase, Mn	-3.20037	9.25202e-24	-3.16359	6.02399e-28
VC2705	sodium/solute symporter, putative	-2.59806	8.34647e-14	-2.02808	1.73441e-16
VCA0063	protease II	-3.24425	1.8354e-12	-2.59573	1.66099e-15
VCA0064	TonB system receptor, putative	-2.25533	0.000353874	-2.51375	3.58416e-17
VCA0068	methyl-accepting chemotaxis protein	-2.54951	2.07564e-09	-2.23999	4.19963e-13
VCA0083	multidrug resistance protein D	-3.34026	2.78162e-15	-3.42773	6.64901e-42
VCA0084	soxR protein	-2.09645	5.41061e-08	-2.33322	7.50959e-17
VCA0127	ribose ABC transporter protein	-2.1346	2.43159e-06	-2.4194	1.03784e-05
VCA0146	conserved hypothetical protein	-4.27842	1.87998e-13	-3.75357	2.83755e-13
VCA0147	transcriptional regulator, putative	-6.4845	5.60853e-35	-6.49269	3.48537e-67
VCA0160	tryptophan-specific transport protein	-3.43324	3.11272e-18	-4.6056	6.21739e-54
VCA0161	tryptophanase	-2.76554	3.69548e-17	-2.70745	1.71968e-16
VCA0184	cold shock DNA-binding domain protein	-2.67518	5.40248e-11	-2.22683	1.13883e-09
VCA0218	thermolabile hemolysin	-3.8975	7.48343e-25	-2.17364	1.87976e-17
VCA0227	iron(III) ABC transporter, periplasmiciron-compound-binding protein	-3.08323	8.33309e-15	-2.65723	7.59258e-59
VCA0230	iron(III) ABC transporter, ATP-binding protein	-2.86387	2.1125e-14	-2.76539	1.54433e-22
VCA0231	transcriptional regulator, AraC/XylS family	-4.17732	9.42251e-11	-2.9096	8.25913e-15
VCA0232	enterobactin receptor, VctA	-6.61505	2.53261e-50	-11.2347	1.6435e-141
VCA0233	hypothetical protein	-5.01717	1.37985e-16	-6.6751	2.88997e-16
VCA0276	Glycine cleavage system P protein GcvP, authentic frameshift	-3.50574	1.01736e-21	-2.96495	4.04373e-79
VCA0277	glycine cleavage system H protein	-2.70988	1.76742e-15	-2.71082	1.9811e-30
VCA0576	heme transport protein HutA	-11.588	1.44502e-29	-11.6081	1.34601e-103
VCA0875	D-serine dehydratase	-2.70082	1.41533e-13	-2.93745	2.80821e-29
VCA0885	threonine 3-dehydrogenase	-2.57709	2.36453e-13	-3.79511	1.38702e-49
VCA0886	2-amino-3-ketobutyra te coenzyme A ligase	-2.76992	2.84109e-14	-3.32666	5.42264e-40
VCA0907	conserved hypothetical protein	-8.7153	1.5077e-48	-12.3351	8.12247e-116
VCA0908	conserved hypothetical protein	-8.56273	3.03485e-43	-8.86922	7.0091e-127
VCA0909	oxygen-independent coproporphyrinogen IIIoxidase, putative	-7.4175	3.14709e-28	-8.01444	3.47413e-115
VCA0910	tonB1 protein	-6.21243	2.08008e-19	-5.86577	2.90877e-51
VCA0911	TonB system transport protein ExbB1	-8.61007	3.85343e-19	-9.63907	7.43612e-74
VCA0912	TonB system transport protein ExbD1	-8.9144	4.64283e-22	-10.1683	6.39106e-77
VCA0913	hemin ABC transporter, periplasmic hemin-bindingprotein HutB	-6.73366	2.43204e-39	-14.4288	1.25884e-109
VCA0914	hemin ABC transporter, permease protein,putative	-7.40442	4.08113e-39	-10.2259	1.68112e-93
VCA0915	hemin ABC transporter, ATP-binding protein HutD	-2.82611	3.78472e-18	-2.62619	2.19073e-17
VCA0928	hypothetical protein	-3.02617	1.62069e-08	-3.77489	2.11834e-14
VCA0952	transcriptional regulator, LuxR family	-2.96752	0.000126348	-3.74894	2.27124e-51
VCA0976	hypothetical protein	-3.57659	6.71134e-12	-2.95166	2.92919e-17
VCA0977	ABC transporter, ATP-binding protein	-3.7142	1.74006e-21	-3.97861	1.02448e-51
VCA1070	hypothetical protein	-2.57178	2.32407e-09	-2.93249	3.67065e-26
16Sc	ribosomal RNA	2.09289	2.31428e-06	-2.14924	2.34436e-09
16Sd	ribosomal RNA	-8.40755	4.87071e-39	-2.27149	9.29033e-09
16Se	ribosomal RNA	2.12914	2.44288e-06	-2.09254	1.49618e-08
16Sh	ribosomal RNA	-10.1663	2.88857e-50	-2.3061	2.0244e-08
23Sa	ribosomal RNA	-3.02057	8.29069e-14	-2.27238	1.6845e-06
23Sc	ribosomal RNA	-98905.7	3.26476e-37	-5.31445	6.60982e-11
23Sd	ribosomal RNA	2.2292	1.06928e-07	-2.30601	9.74932e-09
5Sf	ribosomal RNA	-6.8653	1.89028e-16	-2.01527	1.09496e-11
VC0076	universal stress protein A	4.88346	5.07413e-35	2.49864	2.70914e-25
VC0143	hypothetical protein	2.6978	1.60577e-08	2.02618	0.000725132
VC0188	oligopeptidase A	3.03194	8.4127e-12	2.11351	1.08752e-33
VC0534	RNA polymerase sigma-38 factor	2.23127	1.00961e-08	2.43104	4.27492e-52
VC0706	sigma-54 modulation protein, putative	2.62413	1.40012e-08	2.00756	4.22001e-16
VC0885	hypothetical protein	2.39253	4.56906e-07	2.14369	1.8276e-05
VC0886	hypothetical protein	2.525	9.43516e-13	2.15442	5.5279e-16
VC0977	conserved hypothetical protein	2.08558	9.55326e-09	2.05281	3.69092e-09
VC0985	heat shock protein HtpG	3.43386	4.81741e-23	2.19181	9.05856e-37
VC1080	hypothetical protein	3.17709	6.57067e-13	3.66002	7.64274e-30
VC1081	response regulator	3.02295	2.86889e-20	2.93408	1.46076e-29
VC1249	conserved hypothetical protein	3.48	2.32463e-16	2.00073	2.87343e-15
VC1318	outer membrane protein OmpV	-3.45867	1.04986e-15	2.36513	1.08261e-22
VC1325	galactoside ABC transporter, periplasmicD-galactose/D-gluco se-binding protein	-2.3447	2.26466e-10	2.12127	5.57269e-18
VC1403	methyl-accepting chemotaxis protein	2.95875	1.92906e-16	2.11638	3.70543e-11
VC1472	hypothetical protein	3.276	0.00011324	4.20727	7.48415e-07
VC1871	conserved hypothetical protein	3.40383	6.10455e-16	2.14824	1.32874e-10
VC2361	formate acetyl transferase-related protein	4.37033	9.16282e-11	2.3177	1.84216e-09
VC2643	acetylglutamate kinase	2.6776	1.3134e-09	2.14166	8.87089e-06
VC2675	protease HslVU, subunit HslV	2.16403	8.34301e-08	2.32816	6.612e-22
VCA0139	hypothetical protein	-2.13936	8.08313e-08	2.73477	9.15737e-27
VCA0328	biphenyl-2,3-diol 1,2-dioxygenase III-relatedprotein	2.33419	5.19592e-05	2.15595	1.15395e-10
VCA0343	hypothetical protein	2.99465	1.83955e-06	3.17527	6.55135e-06
VCA0345	conserved hypothetical protein	2.02241	6.01843e-14	2.24508	2.11006e-18
VCA0346	H-REV 107-related protein	3.46431	4.83143e-22	2.28372	6.48003e-19
VCA0357	hypothetical protein	3.31404	1.143e-05	2.66089	0.000207189
VCA0420	hypothetical protein	2.03407	0.0011693	2.08192	3.41167e-10
VCA0446	haemagglutinin	4.26966	5.20803e-25	2.17483	1.10979e-10
VCA0449	hypothetical protein	2.27313	0.000523604	2.04991	0.000443164
VCA0451	hypothetical protein	2.78525	5.5127e-05	2.17193	0.000311754
VCA0507	transposase OrfAB, subunit A	2.20637	5.17748e-10	2.00765	1.82826e-14
VCA0508	transposase OrfAB, subunit B	2.9117	6.43545e-14	4.04705	6.40079e-24
VCA0688	polyhydroxyalkanoic acid synthase	3.32385	6.13813e-21	2.20105	1.34777e-19
VCA0689	conserved hypothetical protein	3.43418	1.66573e-14	2.12628	2.7927e-11
VCA0690	acetyl-CoA acetyltransferase	4.95421	6.79227e-38	2.38043	4.13998e-23
VCA0720	guanylate cyclase-related protein	2.97818	1.17718e-08	2.7602	3.72082e-08
VCA0743	conserved hypothetical protein	2.15855	4.37527e-05	2.52567	9.65918e-08
VCA0749	anaerobic glycerol-3-phosphate dehydrogenase,subunit C	2.39794	1.96341e-09	3.60708	3.21362e-23
VCA0880	hypothetical protein	2.53143	1.10021e-07	3.76933	2.16784e-24
VCA0881	hypothetical protein	4.19481	1.67513e-16	4.00541	7.38005e-51
VCA0882	hypothetical protein	3.27089	4.61533e-10	2.99417	2.16462e-75
VCA0981	hypothetical protein	3.53561	7.08174e-21	3.00129	5.67103e-32
VCr025	ribosomal RNA 5S	6.29783	4.3449e-18	2.01444	0.000560249
16Sc	ribosomal RNA	2.09289	2.31428e-06	-2.14924	2.34436e-09
16Sd	ribosomal RNA	-8.40755	4.87071e-39	-2.27149	9.29033e-09
16Se	ribosomal RNA	2.12914	2.44288e-06	-2.09254	1.49618e-08
16Sh	ribosomal RNA	-10.1663	2.88857e-50	-2.3061	2.0244e-08
23Sa	ribosomal RNA	-3.02057	8.29069e-14	-2.27238	1.6845e-06
23Sc	ribosomal RNA	-98905.7	3.26476e-37	-5.31445	6.60982e-11
23Sd	ribosomal RNA	2.2292	1.06928e-07	-2.30601	9.74932e-09
5Sf	ribosomal RNA	-6.8653	1.89028e-16	-2.01527	1.09496e-11

### Sheet: Table S5
Supplementary Table 5. ToxR regulated genes under virulence-inducing conditions.
Genes activated by ToxR
Locus tag	Function	FC WT/ toxR	q-value
VC0032	ComM-related protein	2.76	1.01e-06
VC0069	multidrug resistance protein, putative	2.47	3.34e-12
VC0078	ferritin	2.36	0.000328
VC0079	conserved hypothetical protein	3	4.18e-20
VC0089	cytochrome c551 peroxidase	9.41	6.86e-48
VC0090	DNA-damage-inducible protein F	2.95	7.64e-17
VC0096	hypothetical protein	2.44	3.15e-06
VC0098	methyl-accepting chemotaxis protein	2.8	2.47e-20
VC0121	hypothetical protein	2.68	4.5e-07
VC0139	DPS family protein	2.62	7.28e-16
VC0142	hypothetical protein	2.07	1.06e-16
VC0169	hypothetical protein	3.67	4.57e-12
VC0170	peptide ABC transporter, ATP-binding protein	2.67	2.51e-14
VC0171	peptide ABC transporter, periplasmicpeptide-binding protein	2.82	1.26e-13
VC0172	peptide ABC transporter, permease protein	2.44	4.99e-11
VC0298	acetyl-CoA synthase	11.91	5.93e-28
VC0299	DNA polymerase III, epsilon subunit, putative	4.78	8.3e-24
VC0300	conserved hypothetical protein	7.21	3.47e-27
VC0365	bacterioferritin	2.62	5.1e-13
VC0383	hypothetical protein	2.33	0.000621
VC0392	aminotransferase, class V	2.1	2.89e-16
VC0403	MSHA biogenesis protein MshM	2.01	1.66e-08
VC0413	MshP	2.27	1.17e-12
VC0463	twitching motility protein PilT	2.45	3.02e-10
VC0533	lipoprotein NlpD	2.04	0.00274
VC0534	RNA polymerase sigma-38 factor	2.28	0.000355
VC0552	quinone oxidoreductase	2.03	3.71e-12
VC0613	beta-N-acetylhexosam inidase	2.06	3.84e-07
VC0614	conserved hypothetical protein	2.59	2.68e-06
VC0615	endoglucanase-related protein	2.26	6.33e-09
VC0616	peptide ABC transporter, ATP-binding protein	2	0.00101
VC0617	peptide ABC transporter, ATP-binding protein	2.01	0.00013
VC0618	peptide ABC transporter, permease protein	2.93	1.38e-06
VC0620	peptide ABC transporter, periplasmicpeptide-binding protein	3.06	1.32e-17
VC0633	outer membrane protein OmpU	12.35	1.11e-06
VC0658	c-di-GMP phosphodiesterase A-related protein	2.73	3.73e-14
VC0665	sigma-54 dependent transcriptional regulator	2.04	9.4e-08
VC0697	hypothetical protein	2.73	2.25e-18
VC0728	conserved hypothetical protein	2.99	5.86e-18
VC0734	malate synthase A	5.74	5.92e-34
VC0736	isocitrate lyase	2.89	3.97e-14
VC0737	acetoin utilization protein AcuB, putative	2.5	1.84e-12
VC0828	toxin co-regulated pilin	24.86	1.09e-37
VC0829	toxin co-regulated pilus biosynthesis protein B	2.01	0.0004
VC0831	toxin co-regulated pilus biosynthesis outermembrane protein C	2.48	1.11e-08
VC0833	toxin co-regulated pilus biosynthesis protein D	2.45	0.000426
VC0834	toxin co-regulated pilus biosynthesis protein S	2.27	4.78e-05
VC0835	toxin co-regulated pilus biosynthesis protein T	2.25	4.87e-05
VC0836	toxin co-regulated pilus biosynthesis protein E	2.05	0.00112
VC0837	toxin co-regulated pilus biosynthesis protein F	2.11	4.22e-05
VC0844	accessory colonization factor AcfA	3.13	5.23e-08
VC0858	type IV pilin, putative	2.18	0.00166
VC0893	chemotaxis protein PomB	2.07	1.23e-11
VC0935	hypothetical protein	2.17	3.89e-06
VC0936	polysaccharide export-related protein	3.82	8.39e-16
VC0937	exopolysaccharide biosynthesis protein,putative	2.38	5.3e-10
VC0938	hypothetical protein	3.47	1.74e-11
VC0957	conserved hypothetical protein	2.31	0.000345
VC1008	sodium-type flagellar protein MotY	2.19	3.76e-09
VC1009	conserved hypothetical protein	2.58	1.43e-11
VC1029	GGDEF family protein	2.09	2.59e-06
VC1031	inosine monophosphate dehydrogenase-relatedprotein	6.39	1.89e-59
VC1032	zinc/cadmium/mercury/lead-transporting ATPase	3.31	0.000245
VC1043	long-chain fatty acid transport protein	2.41	0.000194
VC1050	response regulator	3.61	3.12e-24
VC1064	lipoprotein-related protein	2.11	9.83e-09
VC1080	hypothetical protein	2.29	2.8e-11
VC1082	response regulator	2.57	1.21e-19
VC1083	hypothetical protein	2.89	1.1e-13
VC1084	sensory box sensor histidine kinase	4.03	9.19e-23
VC1085	sensor histidine kinase	4.08	3.69e-31
VC1086	response regulator	2.97	5.37e-21
VC1087	response regulator	2.83	2.96e-14
VC1088	sensor histidine kinase	3.53	1.69e-19
VC1089	periplasmic binding protein-related protein	2.59	3.07e-12
VC1101	conserved hypothetical protein	2.46	7.55e-12
VC1103	ABC transporter, ATP-binding protein	2.05	7.33e-10
VC1112	biotin synthase	2.25	7.57e-05
VC1116	hypothetical protein	4.88	1.15e-13
VC1124	conserved hypothetical protein	2.72	1.09e-23
VC1125	hypothetical protein	2.69	5.39e-13
VC1142	cold shock-like protein CspD	2.45	3.53e-09
VC1153	conserved hypothetical protein	2.22	3.39e-12
VC1187	hypothetical protein	3.21	2.42e-11
VC1188	malate oxidoreductase	3.84	6.65e-09
VC1207	hypothetical protein	2.56	2.97e-12
VC1222	integration host factor, alpha subunit	2.53	1.37e-11
VC1223	hypothetical protein	3.29	5.33e-24
VC1224	hypothetical protein	2.26	1.8e-08
VC1236	PilB-related protein	2.29	5.07e-10
VC1247	hypothetical protein	2.15	2.81e-07
VC1248	methyl-accepting chemotaxis protein	7.02	1.62e-14
VC1249	conserved hypothetical protein	2.2	0.00127
VC1262	hypothetical protein	2.89	9.67e-10
VC1269	conserved hypothetical protein	2.4	1.79e-23
VC1295	conserved hypothetical protein	2.22	6.43e-09
VC1298	methyl-accepting chemotaxis protein	3.01	1.75e-17
VC1312	alanine racemase, putative	2.65	1.64e-10
VC1313	methyl-accepting chemotaxis protein	2.81	1.67e-13
VC1316	chemotaxis protein CheY, putative	2.59	4.94e-14
VC1322	conserved hypothetical protein	3.85	3.19e-21
VC1323	hypothetical protein	2.75	1.66e-16
VC1325	galactoside ABC transporter, periplasmicD-galactose/D-gluco se-binding protein	4.56	1.32e-20
VC1327	galactoside ABC transporter, ATP-bindingprotein	3.46	2.54e-17
VC1328	galactoside ABC transporter, permease protein	4.01	5.67e-25
VC1334	conserved hypothetical protein	3.06	4.33e-17
VC1339	conserved hypothetical protein	2.09	1.46e-06
VC1340	prpE protein	2.14	2.31e-08
VC1348	response regulator	3.32	7.56e-21
VC1349	sensory box sensor histidine kinase/responseregulator	3.12	6.93e-16
VC1355	acylphosphatase	2.21	3.67e-08
VC1359	amino acid ABC transporter, ATP-binding protein	2.47	1.24e-12
VC1360	amino acid ABC transporter, permease protein	2.87	2.28e-14
VC1361	amino acid ABC transporter, permease protein	3.04	4.3e-16
VC1362	amino acid ABC transporter, periplasmic aminoacid-binding protein	5.64	2.98e-12
VC1368	hypothetical protein	2.2	1.28e-08
VC1369	conserved hypothetical protein	3.68	1.49e-22
VC1370	GGDEF family protein	4.92	9.95e-25
VC1376	GGDEF family protein	2.24	1.43e-09
VC1394	methyl-accepting chemotaxis protein	4.14	1.36e-29
VC1395	response regulator cheY1	4.62	3.55e-40
VC1396	hypothetical protein	5.16	3.64e-43
VC1397	chemotaxis protein CheA	4.94	1.22e-34
VC1398	chemotaxis protein CheY	5.81	1.64e-27
VC1399	chemotaxis protein methyltransferase CheR	5.57	8.47e-35
VC1400	hypothetical protein	4.17	4.51e-24
VC1401	protein-glutamate methylesterase CheB	3.27	5.82e-17
VC1402	purine-binding chemotaxis protein Chew,putative	2.92	3.66e-12
VC1403	methyl-accepting chemotaxis protein	3.51	3.64e-19
VC1405	methyl-accepting chemotaxis protein	2.56	2.69e-13
VC1406	methyl-accepting chemotaxis protein	2.74	3.06e-18
VC1456	cholera enterotoxin, B subunit	18.43	3.71e-46
VC1457	cholera enterotoxin, A subunit	20.24	1.83e-59
VC1484	ribosome modulation factor	4.87	1e-27
VC1506	hypothetical protein	3.21	1.35e-14
VC1509	nicotinatemononucleo tide:5,6-dimethylbenzimidazole phosphoribosyltransferase	3.12	6.41e-14
VC1528	hypothetical protein	2.32	4.16e-11
VC1538	hypothetical protein	2.31	7.41e-10
VC1560	catalase/peroxidase	4.33	6.51e-09
VC1594	aldose 1-epimerase	2.62	1.05e-13
VC1595	galactokinase	2.68	1.91e-13
VC1601	hypothetical protein	2.05	2.85e-07
VC1602	chemotaxis protein CheV	2.73	3.95e-12
VC1603	hypothetical protein	2.65	2.61e-16
VC1612	fimbrial biogenesis and twitching motilityprotein, putative	2.08	3.39e-08
VC1618	multidrug resistance protein, putative	3.33	1.21e-32
VC1641	conserved hypothetical protein	2.18	6.55e-09
VC1643	methyl-accepting chemotaxis protein	3.58	1.77e-20
VC1662	conserved hypothetical protein	2.75	8.03e-13
VC1672	DNA-3-methyladenine glycosidase I	2.15	3.99e-07
VC1673	transporter, AcrB/D/F family	2.48	3.84e-12
VC1674	periplasmic linker protein, putative	3.47	1.62e-17
VC1675	multidrug resistance protein, putative	2.65	5.16e-19
VC1677	phage shock protein B	2.02	0.000109
VC1699	hypothetical protein	2.25	1.59e-19
VC1706	transcriptional activator MetR	2.08	7.45e-07
VC1707	hypothetical protein	3.83	1.08e-24
VC1736	arginyl-tRNA-protein transferase-relatedprotein	3.09	1.37e-20
VC1741	transcriptional regulator, TetR family	2.2	7.63e-08
VC1778	conserved hypothetical protein	2.19	3.15e-12
VC1819	aldehyde dehydrogenase	2.14	2.71e-06
VC1831	sensor histidine kinase	3.13	4.82e-27
VC1842	conserved hypothetical protein	2.05	0.000572
VC1851	conserved hypothetical protein	2.8	8.48e-16
VC1868	methyl-accepting chemotaxis protein	4.47	5.84e-28
VC1872	conserved hypothetical protein	5.08	5.83e-25
VC1873	conserved hypothetical protein	6.14	1.14e-42
VC1874	conserved hypothetical protein	6.9	1.33e-15
VC1914	integration host factor, beta subunit	2.73	6.48e-19
VC1932	hypothetical protein	2.56	7.44e-07
VC1933	hypothetical protein	3.71	4.51e-25
VC1934	GGDEF family protein	2.89	5.86e-12
VC1950	biotin sulfoxide reductase	2.2	5.12e-08
VC1952	chitinase	2.02	5.17e-08
VC1967	methyl-accepting chemotaxis protein	2.48	1.08e-12
VC1993	2,4-dienoyl-CoA reductase	2.08	1.48e-08
VC2008	pyruvate kinase II	2.17	2.65e-10
VC2047	oxidoreductase, short-chaindehydrogenase/reduc tase family	2.54	1.94e-17
VC2059	purine-binding chemotaxis protein CheW	2.38	0.000141
VC2060	conserved hypothetical protein	2.25	2.15e-09
VC2063	chemotaxis protein CheA	2.09	3.32e-07
VC2103	transcriptional regulator, LysR family	2.11	5.22e-14
VC2120	flagellar biosynthetic protein FlhB	2.12	1.31e-08
VC2121	flagellar biosynthetic protein FliR	2	6.15e-07
VC2122	flagellar biosynthetic protein FliQ	2.93	5.2e-16
VC2123	flagellar biosynthetic protein FliP	2.19	2.39e-10
VC2124	flagellar protein FliO	2.21	6.57e-13
VC2125	flagellar motor switch protein FliN	2.01	1.03e-09
VC2126	flagellar motor switch protein FliM	2.23	4.77e-09
VC2127	flagellar protein FliL, putative	2.39	1.46e-10
VC2128	flagellar hook-length control protein FliK,putative	2.68	2.75e-14
VC2129	flagellar protein FliJ, putative	2.01	1.81e-12
VC2132	flagellar motor switch protein FliG	2	2e-09
VC2138	flagellar protein FliS	2.14	1.64e-09
VC2139	flagellar rod protein FlaI, putative	2.52	2.94e-15
VC2140	flagellar hook-associated protein FliD	2.88	8.95e-06
VC2141	flagellin FlaG	3.27	1.09e-06
VC2142	flagellin FlaB	3.49	8.48e-16
VC2143	flagellin FlaD	2.36	8.21e-08
VC2144	flagellin FlaE	2.7	9.51e-15
VC2161	methyl-accepting chemotaxis protein	3.47	2.37e-07
VC2187	flagellin FlaC	3.43	3.17e-14
VC2190	flagellar hook-associated protein FlgL	2.53	4.88e-10
VC2192	flagellar protein FlgJ	2.36	4.22e-11
VC2194	flagellar L-ring protein FlgH	2.57	1.28e-14
VC2195	flagellar basal-body rod protein FlgG	2.29	1.99e-14
VC2198	basal-body rod modification protein FlgD	2.13	1.98e-08
VC2201	chemotaxis protein methyltransferase CheR	2.68	2.26e-05
VC2202	chemotaxis protein CheV	2.26	0.000591
VC2204	negative regulator of flagellin synthesis FlgM,putative	2.19	4.33e-10
VC2205	hypothetical protein	2.37	4.06e-11
VC2206	conserved hypothetical protein	2.36	3.83e-10
VC2207	hypothetical protein	2.21	2.19e-10
VC2221	hypothetical protein	3.47	2.35e-14
VC2231	oxidoreductase, acyl-CoA dehydrogenase family	2.43	2.1e-11
VC2240	decarboxylase	2.08	2.59e-10
VC2241	cytochrome c554	2.7	3.75e-16
VC2264	conserved hypothetical protein	2.8	9.69e-16
VC2314	hypothetical protein	3.52	2.91e-13
VC2316	N-acetylglutamate synthase	2.69	3.54e-12
VC2338	ß-galactosidase, LacZ	2.77	2.2e-05
VC2340	conserved hypothetical protein	3.5	7.33e-22
VC2357	hypothetical protein	2.5	9.02e-10
VC2358	hypothetical protein	3	8.14e-16
VC2370	sensory box/GGDEF family protein	2.1	1.34e-08
VC2383	transcriptional regulator, LysR family	2.01	9.54e-06
VC2384	conserved hypothetical protein	3.74	7.79e-18
VC2454	GGDEF family protein	2.7	7.59e-14
VC2455	hypothetical protein	2.93	3.28e-13
VC2456	hypothetical protein	2.78	1.09e-18
VC2464	sigma-E factor regulatory protein RseC	2.31	9.37e-10
VC2465	sigma-E factor regulatory protein RseB	2.33	1.01e-11
VC2466	sigma-E factor negative regulatory protein RseA	2.16	4.21e-09
VC2467	RNA polymerase sigma-E factor	2.29	3.21e-10
VC2507	conserved hypothetical protein	3.89	6.58e-22
VC2508	ornithine carbamoyltransferase	2.19	1.25e-10
VC2529	RNA polymerase sigma-54 factor	2.12	8.76e-08
VC2530	sigma-54 modulation protein, putative	2.68	4.54e-14
VC2565	elaA protein	2.5	1.88e-25
VC2601	sodium-type flagellar protein MotX	2.69	3.78e-17
VC2622	hypothetical protein	2.76	8.22e-17
VC2697	GGDEF family protein	2.7	4.61e-11
VC2702	transcriptional regulator, LuxR family	2.06	4.58e-09
VC2704	hypothetical protein	23.45	9.84e-52
VC2705	sodium/solute symporter, putative	28.96	1.28e-135
VC2717	hypothetical protein	3.44	5.59e-20
VC2726	general secretion pathway protein K	2.02	1.24e-07
VC2727	general secretion pathway protein J	2.19	2.97e-08
VC2750	GGDEF family protein	2.65	1.64e-14
VCA0008	methyl-accepting chemotaxis protein	8.43	1.03e-56
VCA0009	hypothetical protein	7.61	1.46e-20
VCA0013	maltodextrin phosphorylase	3.18	2.46e-14
VCA0014	4-alpha-glucanotrans ferase	2.97	1.42e-23
VCA0031	methyl-accepting chemotaxis protein	2.34	2.82e-09
VCA0032	hypothetical protein	2.58	2.01e-12
VCA0034	conserved hypothetical protein	2.84	2.03e-14
VCA0047	conserved hypothetical protein	2.02	2.39e-11
VCA0049	GGDEF family protein	2.12	3.14e-09
VCA0074	GGDEF family protein	2.89	4.08e-17
VCA0075	hypothetical protein	2.62	2.83e-06
VCA0078	hypothetical protein	2.36	1.39e-14
VCA0080	GGDEF family protein	2.71	2.72e-15
VCA0129	ribose ABC transporter, permease protein	2.06	0.000298
VCA0130	ribose ABC transporter, periplasmicD-ribose-binding protein	2.71	1.22e-12
VCA0131	ribokinase	2.19	9.74e-05
VCA0144	immunogenic protein	2.05	1.81e-06
VCA0146	conserved hypothetical protein	2.62	2.4e-06
VCA0147	transcriptional regulator, putative	2.47	5.74e-07
VCA0152	conserved hypothetical protein	5.61	1.09e-25
VCA0153	conserved hypothetical protein	5.52	2.54e-23
VCA0154	conserved hypothetical protein	5.47	2.46e-31
VCA0155	NADH dehydrogenase, putative	3.77	5.45e-24
VCA0156	conserved hypothetical protein	3.99	5.45e-22
VCA0157	NADH dehydrogenase, putative	3.56	3.49e-24
VCA0161	tryptophanase	2.65	1.48e-11
VCA0176	methyl-accepting chemotaxis protein	2.27	4.75e-10
VCA0186	hypothetical protein	2.08	1.13e-06
VCA0188	hypothetical protein	3.08	1.73e-12
VCA0189	response regulator	2.07	1.13e-16
VCA0191	conserved hypothetical protein	2.13	1.41e-09
VCA0210	response regulator, putative	3.95	1.63e-29
VCA0211	sensory box sensor histidine kinase	4	6.2e-48
VCA0212	hypothetical protein	3.24	8.82e-19
VCA0220	hemolysin secretion protein HylB	2.26	1.44e-20
VCA0221	lactonizing lipase	3.78	1.72e-11
VCA0222	lipase activator protein, putative	2.16	0.000405
VCA0268	methyl-accepting chemotaxis protein	3.53	1.84e-18
VCA0269	decarboxylase, group II	2.89	3.41e-12
VCA0282	IS5 transposase	2.04	1.05e-05
VCA0534	pseudogene; contains authentic frameshift mutation	2.39	7.95e-10
VCA0551	hypothetical protein	2.47	4.01e-17
VCA0557	GGDEF family protein	2.17	2.81e-09
VCA0558	gamma-glutamyltransp eptidase, putative	2.45	1.68e-12
VCA0574	conserved hypothetical protein	2.33	2.42e-09
VCA0583	hypothetical protein	4.17	2.32e-27
VCA0588	peptide ABC transporter, ATP-binding protein,putative	2.28	1.8e-09
VCA0593	hypothetical protein	3.08	8.74e-19
VCA0619	hypothetical protein	2.54	2.4e-15
VCA0638	transporter, AcrB/D/F family	2.02	1.35e-11
VCA0639	AcrA/AcrE family protein	2.18	4.5e-17
VCA0645	hypothetical protein	2.07	6.69e-05
VCA0646	conserved hypothetical protein/hemolysin,putative	3.87	9.23e-16
VCA0647	hypothetical protein	4.13	7.58e-12
VCA0648	hypothetical protein	2.46	1.99e-05
VCA0649	hypothetical protein	2.54	1.19e-05
VCA0650	hypothetical protein	4.35	9.33e-11
VCA0659	protein F-related protein	2.96	7.33e-20
VCA0666	L-serine dehydratase 1	2.36	1.37e-12
VCA0681	conserved hypothetical protein	3.79	1.04e-27
VCA0683	sensor protein UhpB	2.25	4.26e-09
VCA0684	regulatory protein UhpC	2.24	1.09e-12
VCA0695	hypothetical protein	4.96	2.22e-24
VCA0698	hypothetical protein	4.44	1.89e-28
VCA0707	regulatory protein UhpC, putative	2.05	0.00103
VCA0719	sensor histide kinase	3.48	2.97e-18
VCA0720	guanylate cyclase-related protein	3.54	5.42e-25
VCA0722	hypothetical protein	2.25	9.02e-08
VCA0731	hypothetical protein	3.07	6.01e-08
VCA0738	hypothetical protein	2.96	6.63e-15
VCA0757	arginine ABC transporter, permease protein	2.41	1.16e-07
VCA0758	arginine ABC transporter, permease protein	2.26	3.84e-07
VCA0760	arginine ABC transporter, ATP-binding protein	2.68	2.2e-21
VCA0788	DnaJ-related protein	2.32	6.99e-14
VCA0798	CbbY family protein	2.06	1.91e-07
VCA0803	serine protease, putative	4.48	7.01e-29
VCA0813	aminopeptidase	2.19	5.72e-11
VCA0831	hypothetical protein	3.71	0.00105
VCA0848	GGDEF family protein	2.56	9.34e-26
VCA0860	alpha-amylase	3.49	7.67e-16
VCA0864	methyl-accepting chemotaxis protein	2.08	1.21e-07
VCA0865	hemagglutinin/protea se	9.88	1.12e-44
VCA0867	outer membrane protein OmpW	2.63	5.94e-07
VCA0868	hypothetical protein	2.34	6.45e-09
VCA0880	makD	3.94	6.1e-23
VCA0881	makC	4.2	1.06e-26
VCA0882	makB	4.2	3.21e-22
VCA0883	makA	2.91	1.67e-13
VCA0884	hypothetical protein	3.78	3.67e-21
VCA0892	hypothetical protein	3.4	3.49e-23
VCA0895	chemotactic transducer-related protein	3.04	2.49e-20
VCA0900	hypothetical protein	2.64	9.54e-16
VCA0901	hypothetical protein	2.64	1.81e-14
VCA0906	methyl-accepting chemotaxis protein	5.27	5.66e-45
VCA0920	hypothetical protein	2.43	2.18e-14
VCA0923	methyl-accepting chemotaxis protein	3.97	2.82e-29
VCA0931	conserved hypothetical protein	2.21	1.29e-11
VCA0935	hypothetical protein	5.85	2.86e-12
VCA0944	maltose ABC transporter, permease protein	3.37	2.28e-13
VCA0945	maltose ABC transporter, periplasmicmaltose-binding protein	3.33	1.34e-13
VCA0946	maltose/maltodextrin ABC transporter,ATP-binding protein	2.51	8.38e-08
VCA0957	malate synthase-related protein	2.71	2.19e-16
VCA0965	GGDEF family protein	4.07	7.72e-28
VCA0978	amino acid ABC transporter, periplasmic aminoacid-binding protein, putative	4.06	1.78e-32
VCA0979	methyl-accepting chemotaxis protein	2.66	9.39e-13
VCA0981	hypothetical protein	3.55	1.09e-20
VCA0982	transcriptional regulator, LysR family	2.13	1.23e-08
VCA0988	methyl-accepting chemotaxis protein	3.15	3.93e-23
VCA1015	Na+/H+ antiporter	2.87	8.35e-21
VCA1016	hypothetical protein	3.91	2.23e-23
VCA1017	methylated-DNA--prot ein-cysteineS-methyltransferas e	3.86	8.3e-22
VCA1024	hypothetical protein	6.01	6.23e-41
VCA1028	maltoporin	3.46	6.21e-14
VCA1033	extracellular solute-binding protein, putative	4.42	8.12e-23
VCA1034	methyl-accepting chemotaxis protein	5.52	2.28e-40
VCA1042	Ccm2-related protein	2.07	1.84e-11
VCA1054	conserved hypothetical protein	3.66	1.81e-29
VCA1056	methyl-accepting chemotaxis protein	4.26	3.41e-27
VCA1086	response regulator	3.4	6.64e-19
VCA1087	anti-sigma F factor antagonist, putative	3.26	5.19e-17
VCA1088	methyl-accepting chemotaxis protein	4.01	1.67e-33
VCA1089	cheB3 methylesterase	5.42	1.96e-33
VCA1090	chemotaxis protein CheD, putative	6.3	4.13e-46
VCA1091	chemotaxis protein methyltransferase CheR	4.83	2.16e-29
VCA1092	methyl-accepting chemotaxis protein	4.32	9.46e-25
VCA1093	purine-binding chemotaxis protein CheW	4.03	6.14e-22
VCA1094	purine-binding chemotaxis protein CheW	4.18	6.33e-24
VCA1095	chemotaxis protein CheA	4.23	6.28e-23
VCA1096	chemotaxis protein CheY	3.72	9.73e-32
VCA1097	conserved hypothetical protein	3.58	1.32e-30
VCA1108	oxidoreductase, short-chaindehydrogenase/reduc tase family	2.46	4.9e-05
VCr025	5S ribosomal RNA	36.38	8.81e-61
16Sa	16S ribosomal RNA	3.13	7.93e-12
16Sb	16S ribosomal RNA	2.67	2.27e-08
16Sc	16S ribosomal RNA	3.36	7.84e-12
16Se	16S ribosomal RNA	2.52	4.14e-08
16Sg	16S ribosomal RNA	2.18	9.44e-07
23Sa	23S ribosomal RNA	3.06	2.03e-09
23Sc	23S ribosomal RNA	5.57	3.27e-08
23Sd	23S ribosomal RNA	2.33	2.07e-06
23Se	23S ribosomal RNA	3.36	8.63e-13
23Sf	23S ribosomal RNA	2.57	3.24e-07
23Sg	23S ribosomal RNA	3.07	2.61e-17
5Sa	5S ribosomal RNA	3.9	1.46e-08
5Sb	5S ribosomal RNA	5.09	1.72e-06
5Sc	5S ribosomal RNA	25.77	1.04e-07
5Sd	5S ribosomal RNA	24.71	7.3e-08
5Se	5S ribosomal RNA	3.62	2.42e-05
5Sf	5S ribosomal RNA	9.17	3.89e-53
5Sg	5S ribosomal RNA	19124.1	1.84e-06
5Sh	5S ribosomal RNA	5.53	1.18e-12
Genes repressed by ToxR
VC0134	conserved hypothetical protein	-2.55	6.63e-12
VC0156	vitamin B12 receptor	-3.51	1.4e-20
VC0164	multidrug resistance protein, putative	-2.18	0.00103
VC0218	ribosomal protein L28	-2.09	1.83e-08
VC0324	ribosomal protein L11, RplK	-3.19	1.35e-14
VC0325	ribosomal protein L1	-2.84	3.17e-12
VC0326	ribosomal protein L10	-3	3.02e-12
VC0327	ribosomal protein L7/L12	-2.68	1.08e-12
VC0359	ribosomal protein S12	-2.51	8.89e-10
VC0360	ribosomal protein S7	-2.54	1.81e-11
VC0362	elongation factor TU	-2.14	2.7e-06
VC0367	primosomal replication protein N	-2.09	0.00113
VC0368	ribosomal protein S18	-2.17	6.5e-09
VC0369	ribosomal protein L9	-2.16	9.63e-09
VC0477	phosphoglycerate kinase	-2.26	0.000268
VC0485	pyruvate kinase I	-2.53	2.75e-12
VC0561	ribosomal protein S16	-2.36	2.32e-10
VC0562	16S rRNA processing protein RimM	-2.1	0.001
VC0563	tRNA (guanine-N1)-methyltransferase	-2.2	0.000878
VC0564	ribosomal protein L19	-2.77	1.24e-14
VC0596	dnaK suppressor protein	-2.02	3.95e-07
VC0606	nitrogen regulatory protein P-II	-4.4	2.95e-05
VC0607	Pseudogene	-2.77	0.00246
VC0608	iron(III) ABC transporter, periplasmiciron-compound-binding protein	-2.27	1.13e-10
VC0642	N utilization substance protein A	-2.57	3.92e-14
VC0643	initiation factor IF-2	-2.29	1.76e-09
VC0646	ribosomal protein S15	-2.45	9e-05
VC0664	lysyl-tRNA synthetase, heat inducible	-2.37	2.38e-16
VC0687	carbon starvation protein A, putative	-8.74	2.48e-45
VC0695	phospho-2-dehydro-3- deoxyheptonate aldolase,tyr-sensitive	-2.71	9.5e-26
VC0739	S-adenosylmethionine :tRNAribosyltransferase-isomer ase	-2.22	1.46e-13
VC0770	conserved hypothetical protein	-3.67	3.3e-08
VC0771	vibriobactin-specifi c isochorismatase	-2.05	0.000852
VC0810	hypothetical protein	-2.02	0.000559
VC0847	integrase, phage family	-2.11	9.15e-09
VC0871	hypothetical protein	-2.63	3.45e-12
VC0872	conserved hypothetical protein	-2.87	1.23e-11
VC0905	lipoprotein YaeC	-2.01	9.51e-09
VC0916	phosphotyrosine protein phosphatase	-4.27	0.000363
VC0928	hypothetical protein	-2.18	3.59e-07
VC0945	conserved hypothetical protein	-2.05	1.64e-06
VC0985	heat shock protein HtpG	-2.47	3.22e-11
VC0991	asparagine synthetase B, glutamine-hydrolyzing	-2.48	2.35e-17
VC1040	cob(I)alamin adenosyltransferase	-2.13	1.41e-08
VC1193	hypothetical protein	-2.05	8.15e-07
VC1317	conserved hypothetical protein	-2.51	9.72e-15
VC1318	outer membrane protein OmpV	-4.05	6.21e-15
VC1375	hypothetical protein	-2.11	8.24e-06
VC1391	multidrug transporter, putative	-2.71	3.66e-13
VC1409	multidrug resistance protein, putative	-2.18	2.4e-10
VC1410	multidrug resistance protein VceA	-2.58	9.25e-13
VC1415	hcp protein	-6.48	7.4e-36
VC1416	vgrG protein	-3.22	1.48e-21
VC1417	hypothetical protein	-3.13	3.58e-28
VC1418	hypothetical protein	-2.34	6.96e-16
VC1419	hypothetical protein	-2.21	8.38e-15
VC1420	hypothetical protein	-2.43	1.66e-09
VC1487	conserved hypothetical protein	-2.25	0.000132
VC1589	alpha-acetolactate decarboxylase	-2.48	3.02e-06
VC1590	acetolactate synthase	-3.34	1.04e-16
VC1591	oxidoreductase, short-chaindehydrogenase/reduc tase family	-3.65	8.01e-22
VC1623	carboxynorspermidine decarboxylase	-3.04	3.83e-33
VC1624	conserved hypothetical protein	-2.15	3.54e-18
VC1625	Pseudogene; involved in spermidine biosynthesis	-2.3	1.05e-12
VC1628	conserved hypothetical protein	-2.52	1.04e-19
VC1629	conserved hypothetical protein	-2.06	3.44e-08
VC1701	conserved hypothetical protein	-2.03	0.000499
VC1721	transcriptional regulator, LacI family	-2.02	1.31e-11
VC1748	hypothetical protein	-2.5	7.44e-08
VC1749	hypothetical protein	-2.05	5.51e-07
VC1750	hypothetical protein	-2.29	5.86e-10
VC1790	transposase OrfAB, subunit A	-2.54	0.000159
VC1823	PTS system, fructose-specific IIB component	-2.15	3.29e-07
VC1835	peptidoglycan-associ ated lipoprotein	-2.14	0.00144
VC1854	outer membrane protein OmpT	-11.4	4.04e-26
VC1865	hypothetical protein	-2.9	1.68e-18
VC2022	malonyl Coa-acyl carrier protein transacylase	-2.22	7.09e-19
VC2033	alcohol dehydrogenase/acetaldehydedehy drogenase	-3.11	1.75e-13
VC2045	superoxide dismutase, Fe	-2.22	8.82e-09
VC2078	ferrous iron transport protein A	-2.22	1.36e-05
VC2213	outer membrane protein OmpA	-4.07	3.04e-17
VC2259	elongation factor Ts	-3.43	1e-18
VC2260	ribosomal protein S2	-3.04	2.34e-13
VC2371	conserved hypothetical protein	-2.52	9.91e-07
VC2385	RNA-directed DNA polymerase	-2.06	2.7e-16
VC2386	conserved hypothetical protein	-2.71	5.02e-15
VC2387	conserved hypothetical protein	-2.37	1.59e-09
VC2389	carbamoyl-phosphate synthase, large subunit	-2.23	1.31e-13
VC2413	pyruvate dehydrogenase, E2 component,dihydrolipoamide acetyltransferase	-2.18	0.00236
VC2414	pyruvate dehydrogenase, E1 component	-2.13	0.00152
VC2480	ribose-5-phosphate isomerase	-2.03	4e-14
VC2568	peptidyl-prolyl cis-trans isomerase, FKBP-type	-2.74	2.2e-21
VC2569	hypothetical protein	-2.2	6.5e-10
VC2579	ribosomal protein S5	-2.11	1.33e-08
VC2580	ribosomal protein L18	-2.29	0.000453
VC2581	ribosomal protein L6	-2.09	2.37e-07
VC2582	ribosomal protein S8	-2.26	0.000582
VC2583	ribosomal protein S14	-2.07	6.38e-08
VC2585	ribosomal protein L24	-2.05	3.15e-07
VC2587	ribosomal protein S17	-2.21	4.92e-12
VC2588	ribosomal protein L29	-2.24	6.64e-10
VC2589	ribosomal protein L16	-2.21	1.07e-09
VC2590	ribosomal protein S3	-2.11	9.09e-07
VC2591	ribosomal protein L22	-2.55	6.69e-05
VC2592	ribosomal protein S19	-2.28	0.000277
VC2593	ribosomal protein L2	-2.34	1.53e-08
VC2594	ribosomal protein L23	-2.49	1.43e-12
VC2595	ribosomal protein L4	-2.03	0.00277
VC2662	conserved hypothetical protein	-3.42	4.58e-19
VC2663	molecular chaperone groEL_1	-2.21	1.19e-07
VC2664	chaperonin, 60 Kd subunit, groES_1	-2.22	1.49e-08
VC2670	triosephosphate isomerase	-2.63	9.46e-14
VC2679	ribosomal protein L31	-2.59	3.02e-17
VC2687	hypothetical protein	-2.14	0.00139
VC2691	periplasmic protein cpxP, putative	-3.77	5.72e-15
VC2715	transcription elongation factor GreB	-2.02	0.000158
VC2746	glutamate--ammonia ligase	-2.17	5.23e-06
VC2753	hypothetical protein	-2	0.000149
VC2761	multidrug resistance protein	-3.59	1.89e-19
VCA0017	hcp-2 protein	-7.44	2.06e-41
VCA0018	vgrG protein	-2.09	3.35e-06
VCA0019	hypothetical protein	-3.25	7.85e-14
VCA0020	hypothetical protein	-2.69	1.4e-27
VCA0021	hypothetical protein	-2.03	8.31e-07
VCA0023	hypothetical protein	-2.12	0.000128
VCA0035	phosphatidylglycerop hosphatase B, putative	-2.97	8.88e-17
VCA0087	hypothetical protein	-3.03	2.25e-07
VCA0088	proton/glutamate symporter	-2.08	1.25e-10
VCA0107	conserved hypothetical protein	-2.73	1.39e-16
VCA0108	conserved hypothetical protein	-2.86	1.58e-15
VCA0112	hypothetical protein	-2.17	4.79e-11
VCA0136	glycerophosphoryl diester phosphodiesterase	-8.85	1.84e-52
VCA0137	glycerol-3-phosphate transporter	-8.84	1.31e-19
VCA0139	hypothetical protein	-3.01	1.1e-12
VCA0227	iron(III) ABC transporter, periplasmiciron-compound-binding protein	-3.25	1.42e-06
VCA0230	iron(III) ABC transporter, ATP-binding protein	-2.85	5.74e-09
VCA0363	hypothetical protein	-2.33	0.000107
VCA0370	hypothetical protein	-4.36	0.00267
VCA0407	hypothetical protein	-2.55	0.000402
VCA0517	1-phosphofructokinas e	-2.89	2.75e-11
VCA0518	PTS system, fructose-specific IIA/FPR component	-5.68	3.31e-31
VCA0519	fructose repressor	-2.78	2.04e-15
VCA0540	formate transporter 1, putative	-8.97	2.76e-85
VCA0542	transcriptional regulator, LysR family	-2.48	7.06e-16
VCA0563	NAD(P) transhydrogenase, alpha subunit	-2.43	1.1e-11
VCA0564	NAD(P) transhydrogenase, beta subunit	-2.52	9.03e-14
VCA0576	heme transport protein HutA	-2.5	3.15e-11
VCA0657	aerobic glycerol-3-phosphate dehydrogenase	-39.76	1.99e-121
VCA0732	conserved hypothetical protein	-2.57	6.47e-10
VCA0742	hypothetical protein	-2.1	0.000226
VCA0744	glycerol kinase	-6.46	1.89e-39
VCA0745	pseudogene with authentic frameshift mutation	-6.11	9.74e-37
VCA0747	anaerobic glycerol-3-phosphate dehydrogenase,subunit A	-28.63	6.35e-125
VCA0748	anaerobic glycerol-3-phosphate dehydrogenase,subunit B	-17.07	3.7e-94
VCA0749	anaerobic glycerol-3-phosphate dehydrogenase,subunit C	-19.05	8.32e-91
VCA0789	conserved hypothetical protein	-2.94	2.96e-14
VCA0819	chaperonin, 10 Kd subunit	-2.14	4.2e-06
VCA0862	long-chain fatty acid transport protein	-2.5	2.92e-11
VCA0863	lipase, putative	-2.64	4.75e-17
VCA0874	hypothetical protein	-2.41	1e-05
VCA0898	6-phosphogluconate dehydrogenase,decarboxylating	-2.9	2.97e-22
VCA0933	cold shock domain family protein	-2.36	1.49e-10
VCA0984	L-lactate dehydrogenase	-5.66	1.09e-33
VCA0985	oxidoreductase/iron- sulfur cluster-bindingprotein	-2.99	3.71e-16
VCA1013	conserved hypothetical protein	-2.08	2.59e-07
VCA1035	hypothetical protein	-2.5	9.63e-10
VCA1060	3,4-dihydroxy-2-buta none 4-phosphate synthase	-2.15	5.69e-11
VCA1063	ornithine decarboxylase, inducible	-3.04	4.17e-12
tRNA-Ala-2	tRNA biosynthesis	-3.08	1.7e-05
tRNA-Gln-1	tRNA biosynthesis	-2.43	9.8e-05
tRNA-Gly-3	tRNA biosynthesis	-2.12	4.67e-08
tRNA-Gly-7	tRNA biosynthesis	-2.48	0.000348
tRNA-Leu-2	tRNA biosynthesis	-2.62	0.000111
tRNA-Leu-9	tRNA biosynthesis	-2.93	0.000767
tRNA-Met-4	tRNA biosynthesis	-2.16	0.000153
tRNA-Met-5	tRNA biosynthesis	-4.35	8.6e-09
tRNA-Met-6	tRNA biosynthesis	-2.66	0.00133
tRNA-Phe-1	tRNA biosynthesis	-2.19	2.73e-07
tRNA-Thr-6	tRNA biosynthesis	-2.35	6.99e-05
tRNA-Tyr-3	tRNA biosynthesis	-3.44	8.81e-07
tRNA-Tyr-4	tRNA biosynthesis	-2.24	6.29e-06
tRNA-Val-3	tRNA biosynthesis	-2.25	2.39e-05

### Sheet: Table S6
Supplementary Table 6. Overlap between the ToxR and OueS-regulated genes under virulence-inducing conditions.
Genes of the ToxR AKI regulon modulated by OueSC6706 are highlighted in blue.
Activated genes
Locus tag	Function	∆toxR / WT	q-value	∆toxR-pOueSC6706 / WT	q-value	Ratio: toxR/ toxR-pOueSC6706
VC0032	ComM-related protein	-2.76	1.01e-06	1.05368	0.724767	-2.61939
VC0069	multidrug resistance protein, putative	-2.47	3.34e-12	2.3908	2.30333e-18	-1.03313
VC0078	ferritin	-2.36	0.000328	1.22541	0.16915	-1.92589
VC0079	conserved hypothetical protein	-3	4.18e-20	1.35512	0.00636431	-2.21383
VC0089	cytochrome c551 peroxidase	-9.41	6.86e-48	1.29642	0.0874418	-7.25847		Key to identifying OueS-regulated genes of the ToxR regulon
VC0090	DNA-damage-inducible protein F	-2.95	7.64e-17	1.08003	0.480899	-2.7314
VC0096	hypothetical protein	-2.44	3.15e-06	1.01639	0.910467	-2.40065					# genes
VC0098	methyl-accepting chemotaxis protein	-2.8	2.47e-20	1.20053	0.0379962	-2.3323		Change from negative in ∆toxR to positive upon OueS expression			288
VC0121	hypothetical protein	-2.68	4.5e-07	1.13503	0.379312	-2.36117
VC0139	DPS family protein	-2.62	7.28e-16	1.26239	0.0578743	-2.07543
VC0142	hypothetical protein	-2.07	1.06e-16	-1.02916	0.740775	2.01135		Change from negative in ∆toxR to closer to positive upon OueS expression (FC >2.0; e.g. -4.0 to -2.0)			60
VC0169	hypothetical protein	-3.67	4.57e-12	1.61596	0.000775155	-2.2711
VC0170	peptide ABC transporter, ATP-binding protein	-2.67	2.51e-14	1.16356	0.179182	-2.29469
VC0171	peptide ABC transporter, periplasmicpeptide-binding protein	-2.82	1.26e-13	1.05735	0.60287	-2.66705
VC0172	peptide ABC transporter, permease protein	-2.44	4.99e-11	1.20005	0.0481414	-2.03325		Change from positive in ∆toxR to negative upon OueS expression			111
VC0298	acetyl-CoA synthase	-11.91	5.93e-28	1.20821	0.196156	-9.85752
VC0299	DNA polymerase III, epsilon subunit, putative	-4.78	8.3e-24	1.35906	0.0116571	-3.51713
VC0300	conserved hypothetical protein	-7.21	3.47e-27	1.51735	0.00961229	-4.7517		Change from positive in ∆toxR to closer to negative upon OueS expression (FC ≥ 2.0; e.g. 4.4 to 2.1)			34
VC0365	bacterioferritin	-2.62	5.1e-13	1.62786	3.73928e-06	-1.60947
VC0383	hypothetical protein	-2.33	0.000621	1.5764	0.00737059	-1.47805
VC0392	aminotransferase, class V	-2.1	2.89e-16	1.04367	0.709263	-2.01214
VC0403	MSHA biogenesis protein MshM	-2.01	1.66e-08	-1.00658	0.949306	1.99686		Total OueS modulated			493
VC0413	MshP	-2.27	1.17e-12	1.10867	0.397459	-2.0475		Total in ToxR regulon			581
VC0463	twitching motility protein PilT	-2.45	3.02e-10	-1.03058	0.732712	2.37731
VC0533	lipoprotein NlpD	-2.04	0.00274	-1.07591	0.603609	1.89608			% OueS modulated		84.8537
VC0534	RNA polymerase sigma-38 factor	-2.28	0.000355	1.0094	0.950013	-2.25876
VC0552	quinone oxidoreductase	-2.03	3.71e-12	-1.02099	0.867407	1.98827
VC0613	beta-N-acetylhexosam inidase	-2.06	3.84e-07	1.0731	0.58109	-1.91967
VC0614	conserved hypothetical protein	-2.59	2.68e-06	1.18298	0.312271	-2.18939
VC0615	endoglucanase-related protein	-2.26	6.33e-09	1.07842	0.453678	-2.09566
VC0616	peptide ABC transporter, ATP-binding protein	-2	0.00101	1.29079	0.0986401	-1.54944
VC0617	peptide ABC transporter, ATP-binding protein	-2.01	0.00013	1.14171	0.293448	-1.76052
VC0618	peptide ABC transporter, permease protein	-2.93	1.38e-06	-1.03041	0.859006	2.84352
VC0620	peptide ABC transporter, periplasmicpeptide-binding protein	-3.06	1.32e-17	-1.37882	0.00202283	2.21929
VC0633	outer membrane protein OmpU	-12.35	1.11e-06	-23.0817	7.71383e-80	0.535055
VC0658	c-di-GMP phosphodiesterase A-related protein	-2.73	3.73e-14	1.24054	0.0326004	-2.20066
VC0665	sigma-54 dependent transcriptional regulator	-2.04	9.4e-08	1.01789	0.865235	-2.00415
VC0697	hypothetical protein	-2.73	2.25e-18	1.29469	0.0422805	-2.10862
VC0728	conserved hypothetical protein	-2.99	5.86e-18	1.07347	0.413607	-2.78535
VC0734	malate synthase A	-5.74	5.92e-34	1.20978	0.108655	-4.74466
VC0736	isocitrate lyase	-2.89	3.97e-14	1.08513	0.347696	-2.66327
VC0737	acetoin utilization protein AcuB, putative	-2.5	1.84e-12	1.26959	0.00521138	-1.96914
VC0828	toxin co-regulated pilin, TcpA	-24.86	1.09e-37	-61.2672	3.52987e-59	0.405764
VC0829	toxin co-regulated pilus biosynthesis protein B	-2.01	0.0004	-3.36865	4.26589e-09	0.596679
VC0831	toxin co-regulated pilus biosynthesis outermembrane protein C	-2.48	1.11e-08	-5.03221	1.30606e-21	0.492825
VC0833	toxin co-regulated pilus biosynthesis protein D	-2.45	0.000426	-7.50848	1.1713e-13	0.326298
VC0834	toxin co-regulated pilus biosynthesis protein S	-2.27	4.78e-05	-8.91686	2.03836e-19	0.254574
VC0835	toxin co-regulated pilus biosynthesis protein T	-2.25	4.87e-05	-5.60852	9.64816e-15	0.401175
VC0836	toxin co-regulated pilus biosynthesis protein E	-2.05	0.00112	-3.69543	1.07093e-07	0.554739
VC0837	toxin co-regulated pilus biosynthesis protein F	-2.11	4.22e-05	-5.29708	2.53324e-13	0.398332
VC0838	TCP pilus virulence regulatory protein	1.16359	0.488421	-2.27387	0.000535398	-0.51172
VC0844	accessory colonization factor AcfA	-3.13	5.23e-08	-9.76714	1.51036e-26	0.320462
VC0858	type IV pilin, putative	-2.18	0.00166	-1.24838	0.305186	1.74626
VC0893	chemotaxis protein PomB	-2.07	1.23e-11	1.05953	0.505804	-1.95369
VC0935	hypothetical protein	-2.17	3.89e-06	1.09607	0.540822	-1.97981
VC0936	polysaccharide export-related protein	-3.82	8.39e-16	1.4233	0.0104794	-2.6839
VC0937	exopolysaccharide biosynthesis protein,putative	-2.38	5.3e-10	1.13995	0.153194	-2.08782
VC0938	hypothetical protein	-3.47	1.74e-11	1.3336	0.067975	-2.60199
VC0957	conserved hypothetical protein	-2.31	0.000345	1.10895	0.464944	-2.08305
VC1008	sodium-type flagellar protein MotY	-2.19	3.76e-09	-1.01721	0.879419	2.15295
VC1009	conserved hypothetical protein	-2.58	1.43e-11	-1.17377	0.204998	2.19805
VC1029	GGDEF family protein	-2.09	2.59e-06	1.24978	0.023862	-1.67229
VC1031	inosine monophosphate dehydrogenase-relatedprotein	-6.39	1.89e-59	1.31551	0.00158204	-4.85745
VC1032	zinc/cadmium/mercury/lead-transporting ATPase	-3.31	0.000245	-1.27289	0.388014	2.60039
VC1043	long-chain fatty acid transport protein	-2.41	0.000194	1.27686	0.1067	-1.88745
VC1050	response regulator	-3.61	3.12e-24	1.34656	0.00480658	-2.6809
VC1064	lipoprotein-related protein	-2.11	9.83e-09	1.09641	0.374074	-1.92447
VC1080	hypothetical protein	-2.29	2.8e-11	1.15175	0.268451	-1.98827
VC1082	response regulator	-2.57	1.21e-19	1.16681	0.201535	-2.20258
VC1083	hypothetical protein	-2.89	1.1e-13	1.15795	0.209711	-2.49579
VC1084	sensory box sensor histidine kinase	-4.03	9.19e-23	1.09207	0.520884	-3.69022
VC1085	sensor histidine kinase	-4.08	3.69e-31	1.04634	0.694796	-3.89931
VC1086	response regulator	-2.97	5.37e-21	1.10038	0.265778	-2.69906
VC1087	response regulator	-2.83	2.96e-14	1.1573	0.170573	-2.44535
VC1088	sensor histidine kinase	-3.53	1.69e-19	1.09648	0.488307	-3.2194
VC1089	periplasmic binding protein-related protein	-2.59	3.07e-12	1.48295	1.44673e-05	-1.74651
VC1101	conserved hypothetical protein	-2.46	7.55e-12	1.00696	0.939562	-2.443
VC1103	ABC transporter, ATP-binding protein	-2.05	7.33e-10	-1.06087	0.645148	1.93238
VC1112	biotin synthase	-2.25	7.57e-05	-1.32491	0.098505	1.69823
VC1116	hypothetical protein	-4.88	1.15e-13	1.7007	1.62512e-07	-2.86941
VC1124	conserved hypothetical protein	-2.72	1.09e-23	1.54001	2.73806e-06	-1.76622
VC1125	hypothetical protein	-2.69	5.39e-13	1.42148	0.0115202	-1.89239
VC1142	cold shock-like protein CspD	-2.45	3.53e-09	1.28694	0.0476952	-1.90374
VC1153	conserved hypothetical protein	-2.22	3.39e-12	1.0457	0.732401	-2.12299
VC1187	hypothetical protein	-3.21	2.42e-11	-2.08843	2.30105e-05	1.53704
VC1188	malate oxidoreductase	-3.84	6.65e-09	-1.80352	2.58048e-05	2.12917
VC1207	hypothetical protein	-2.56	2.97e-12	1.46463	1.51555e-05	-1.74788
VC1222	integration host factor, alpha subunit	-2.53	1.37e-11	1.34375	0.0376157	-1.88279
VC1223	hypothetical protein	-3.29	5.33e-24	1.05262	0.583932	-3.12553
VC1224	hypothetical protein	-2.26	1.8e-08	-1.21106	0.145683	1.86613
VC1236	PilB-related protein	-2.29	5.07e-10	1.07989	0.488985	-2.12058
VC1247	hypothetical protein	-2.15	2.81e-07	1.24987	0.0983101	-1.72018
VC1248	methyl-accepting chemotaxis protein	-7.02	1.62e-14	1.481	0.0133176	-4.74006
VC1249	conserved hypothetical protein	-2.2	0.00127	-1.11273	0.448014	1.97712
VC1262	hypothetical protein	-2.89	9.67e-10	-1.1708	0.214097	2.4684
VC1269	conserved hypothetical protein	-2.4	1.79e-23	1.27307	0.0456793	-1.88521
VC1295	conserved hypothetical protein	-2.22	6.43e-09	1.42963	0.00109312	-1.55285
VC1298	methyl-accepting chemotaxis protein	-3.01	1.75e-17	1.16784	0.0696849	-2.57741
VC1312	alanine racemase, putative	-2.65	1.64e-10	1.47857	0.00519665	-1.79227
VC1313	methyl-accepting chemotaxis protein	-2.81	1.67e-13	1.69318	1.83137e-05	-1.6596
VC1316	chemotaxis protein CheY, putative	-2.59	4.94e-14	1.0042	0.970111	-2.57916
VC1322	conserved hypothetical protein	-3.85	3.19e-21	1.2641	0.0984802	-3.04565
VC1323	hypothetical protein	-2.75	1.66e-16	1.47698	0.000678137	-1.86191
VC1325	galactoside ABC transporter, periplasmicD-galactose/D-gluco se-binding protein	-4.56	1.32e-20	1.08061	0.607702	-4.21983
VC1327	galactoside ABC transporter, ATP-bindingprotein	-3.46	2.54e-17	1.0938	0.53789	-3.16329
VC1328	galactoside ABC transporter, permease protein	-4.01	5.67e-25	1.01281	0.916455	-3.95927
VC1334	conserved hypothetical protein	-3.06	4.33e-17	1.11775	0.233057	-2.73764
VC1339	conserved hypothetical protein	-2.09	1.46e-06	-1.07219	0.623275	1.94929
VC1340	prpE protein	-2.14	2.31e-08	-1.00253	0.978261	2.1346
VC1348	response regulator	-3.32	7.56e-21	1.49084	4.85375e-05	-2.22693
VC1349	sensory box sensor histidine kinase/responseregulator	-3.12	6.93e-16	1.20046	0.14477	-2.59901
VC1355	acylphosphatase	-2.21	3.67e-08	1.37064	0.0202413	-1.61238
VC1359	amino acid ABC transporter, ATP-binding protein	-2.47	1.24e-12	1.30767	0.0350897	-1.88886
VC1360	amino acid ABC transporter, permease protein	-2.87	2.28e-14	1.20695	0.205928	-2.3779
VC1361	amino acid ABC transporter, permease protein	-3.04	4.3e-16	1.24435	0.0973234	-2.44305
VC1362	amino acid ABC transporter, periplasmic aminoacid-binding protein	-5.64	2.98e-12	1.25666	0.154719	-4.48808
VC1368	hypothetical protein	-2.2	1.28e-08	1.35906	0.0123946	-1.61876
VC1369	conserved hypothetical protein	-3.68	1.49e-22	1.54368	0.00010825	-2.38392
VC1370	GGDEF family protein	-4.92	9.95e-25	1.2679	0.0870458	-3.88042
VC1376	GGDEF family protein	-2.24	1.43e-09	1.24988	0.0296572	-1.79217
VC1394	methyl-accepting chemotaxis protein	-4.14	1.36e-29	1.28164	0.028917	-3.23024
VC1395	response regulator cheY1	-4.62	3.55e-40	1.22342	0.0511666	-3.7763
VC1396	hypothetical protein	-5.16	3.64e-43	1.22213	0.0297495	-4.22212
VC1397	chemotaxis protein CheA	-4.94	1.22e-34	1.15439	0.256673	-4.27932
VC1398	chemotaxis protein CheY	-5.81	1.64e-27	1.12839	0.260077	-5.14894
VC1399	chemotaxis protein methyltransferase CheR	-5.57	8.47e-35	1.2266	0.164752	-4.541
VC1400	hypothetical protein	-4.17	4.51e-24	1.31681	0.0504824	-3.16675
VC1401	protein-glutamate methylesterase CheB	-3.27	5.82e-17	1.17976	0.224851	-2.77175
VC1402	purine-binding chemotaxis protein Chew,putative	-2.92	3.66e-12	1.17346	0.274553	-2.48837
VC1403	methyl-accepting chemotaxis protein	-3.51	3.64e-19	1.44616	0.000464308	-2.42712
VC1405	methyl-accepting chemotaxis protein	-2.56	2.69e-13	1.38142	0.0127404	-1.85316
VC1406	methyl-accepting chemotaxis protein	-2.74	3.06e-18	1.32063	0.0013392	-2.07476
VC1456	cholera enterotoxin, B subunit	-18.43	3.71e-46	-21.9033	7.44926e-56	0.841427
VC1457	cholera enterotoxin, A subunit	-20.24	1.83e-59	-18.6404	6.19728e-57	1.08582
VC1484	ribosome modulation factor	-4.87	1e-27	1.61099	0.00253949	-3.02298
VC1506	hypothetical protein	-3.21	1.35e-14	-1.00966	0.92446	3.1793
VC1509	nicotinatemononucleo tide:5,6-dimethylbenzimidazole phosphoribosyltransferase	-3.12	6.41e-14	1.54494	0.00376128	-2.01949
VC1528	hypothetical protein	-2.32	4.16e-11	1.46274	0.00603996	-1.58607
VC1538	hypothetical protein	-2.31	7.41e-10	1.25481	0.0524494	-1.84092
VC1560	catalase/peroxidase	-4.33	6.51e-09	1.20712	0.23274	-3.58706
VC1594	aldose 1-epimerase	-2.62	1.05e-13	-1.13948	0.127478	2.2993
VC1595	galactokinase	-2.68	1.91e-13	-1.14647	0.297686	2.33762
VC1601	hypothetical protein	-2.05	2.85e-07	1.29679	0.0428376	-1.58083
VC1602	chemotaxis protein CheV	-2.73	3.95e-12	1.28446	0.0539884	-2.1254
VC1603	hypothetical protein	-2.65	2.61e-16	1.60672	8.95846e-05	-1.64932
VC1612	fimbrial biogenesis and twitching motilityprotein, putative	-2.08	3.39e-08	1.15182	0.226241	-1.80584
VC1618	multidrug resistance protein, putative	-3.33	1.21e-32	1.06626	0.489894	-3.12307
VC1641	conserved hypothetical protein	-2.18	6.55e-09	1.33606	0.0243599	-1.63167
VC1643	methyl-accepting chemotaxis protein	-3.58	1.77e-20	1.07992	0.368434	-3.31505
VC1662	conserved hypothetical protein	-2.75	8.03e-13	1.2437	0.016579	-2.21114
VC1672	DNA-3-methyladenine glycosidase I	-2.15	3.99e-07	1.5089	3.14151e-05	-1.42488
VC1673	transporter, AcrB/D/F family	-2.48	3.84e-12	1.04596	0.700295	-2.37103
VC1674	periplasmic linker protein, putative	-3.47	1.62e-17	1.04756	0.613199	-3.31247
VC1675	multidrug resistance protein, putative	-2.65	5.16e-19	1.15564	0.294496	-2.2931
VC1677	phage shock protein B	-2.02	0.000109	-1.4552	0.0050434	1.38813
VC1699	hypothetical protein	-2.25	1.59e-19	1.19666	0.18917	-1.88024
VC1706	transcriptional activator MetR	-2.08	7.45e-07	1.36723	0.0105602	-1.52133
VC1707	hypothetical protein	-3.83	1.08e-24	1.4455	0.00034992	-2.6496
VC1736	arginyl-tRNA-protein transferase-relatedprotein	-3.09	1.37e-20	1.39268	0.000326219	-2.21874
VC1741	transcriptional regulator, TetR family	-2.2	7.63e-08	1.45992	0.000989756	-1.50693
VC1778	conserved hypothetical protein	-2.19	3.15e-12	1.43539	0.00116192	-1.52572
VC1819	aldehyde dehydrogenase	-2.14	2.71e-06	-2.23045	7.6483e-09	0.959447
VC1831	sensor histidine kinase	-3.13	4.82e-27	1.09459	0.472726	-2.85951
VC1842	conserved hypothetical protein	-2.05	0.000572	1.09814	0.591563	-1.8668
VC1851	conserved hypothetical protein	-2.8	8.48e-16	1.24709	0.102669	-2.24523
VC1868	methyl-accepting chemotaxis protein	-4.47	5.84e-28	1.4815	0.00165675	-3.01721
VC1872	conserved hypothetical protein	-5.08	5.83e-25	1.07897	0.61713	-4.7082
VC1873	conserved hypothetical protein	-6.14	1.14e-42	1.00611	0.963472	-6.10269
VC1874	conserved hypothetical protein	-6.9	1.33e-15	1.16823	0.303419	-5.90635
VC1914	integration host factor, beta subunit	-2.73	6.48e-19	1.25046	0.00931519	-2.1832
VC1932	hypothetical protein	-2.56	7.44e-07	1.54445	0.00587937	-1.65755
VC1933	hypothetical protein	-3.71	4.51e-25	1.52377	0.000351888	-2.43475
VC1934	GGDEF family protein	-2.89	5.86e-12	1.16135	0.265026	-2.48848
VC1950	biotin sulfoxide reductase	-2.2	5.12e-08	-1.31185	0.00295664	1.67702
VC1952	chitinase	-2.02	5.17e-08	-1.04815	0.639436	1.9272
VC1967	methyl-accepting chemotaxis protein	-2.48	1.08e-12	1.44783	0.000249178	-1.71291
VC1993	2,4-dienoyl-CoA reductase	-2.08	1.48e-08	-1.01402	0.874475	2.05124
VC2008	pyruvate kinase II	-2.17	2.65e-10	1.09667	0.288083	-1.97871
VC2047	oxidoreductase, short-chaindehydrogenase/reduc tase family	-2.54	1.94e-17	1.27383	0.00553794	-1.99399
VC2059	purine-binding chemotaxis protein CheW	-2.38	0.000141	1.20739	0.184285	-1.97119
VC2060	conserved hypothetical protein	-2.25	2.15e-09	1.00447	0.967474	-2.23999
VC2063	chemotaxis protein CheA	-2.09	3.32e-07	1.03587	0.815518	-2.01764
VC2103	transcriptional regulator, LysR family	-2.11	5.22e-14	1.21242	0.040456	-1.74032
VC2120	flagellar biosynthetic protein FlhB	-2.12	1.31e-08	-1.08476	0.524973	1.95435
VC2121	flagellar biosynthetic protein FliR	-2	6.15e-07	-1.18244	0.0733522	1.69141
VC2122	flagellar biosynthetic protein FliQ	-2.93	5.2e-16	-1.0577	0.536554	2.77016
VC2123	flagellar biosynthetic protein FliP	-2.19	2.39e-10	-1.17738	0.186283	1.86006
VC2124	flagellar protein FliO	-2.21	6.57e-13	-1.08632	0.361374	2.0344
VC2125	flagellar motor switch protein FliN	-2.01	1.03e-09	-1.05007	0.655202	1.91416
VC2126	flagellar motor switch protein FliM	-2.23	4.77e-09	-1.13626	0.27194	1.96259
VC2127	flagellar protein FliL, putative	-2.39	1.46e-10	-1.04453	0.704418	2.28812
VC2128	flagellar hook-length control protein FliK,putative	-2.68	2.75e-14	-1.1558	0.0901465	2.31874
VC2129	flagellar protein FliJ, putative	-2.01	1.81e-12	1.07143	0.542399	-1.87599
VC2132	flagellar motor switch protein FliG	-2	2e-09	-1.04139	0.758028	1.9205
VC2138	flagellar protein FliS	-2.14	1.64e-09	1.02406	0.815369	-2.08972
VC2139	flagellar rod protein FlaI, putative	-2.52	2.94e-15	1.03334	0.710167	-2.43869
VC2140	flagellar hook-associated protein FliD	-2.88	8.95e-06	-1.03847	0.791289	2.77332
VC2141	flagellin FlaG	-3.27	1.09e-06	1.0626	0.651978	-3.07735
VC2142	flagellin FlaB	-3.49	8.48e-16	1.08556	0.588749	-3.21493
VC2143	flagellin FlaD	-2.36	8.21e-08	1.16457	0.321968	-2.0265
VC2144	flagellin FlaE	-2.7	9.51e-15	1.25796	0.00740845	-2.14633
VC2161	methyl-accepting chemotaxis protein	-3.47	2.37e-07	1.15948	0.253196	-2.99272
VC2187	flagellin FlaC	-3.43	3.17e-14	1.12529	0.444712	-3.04811
VC2190	flagellar hook-associated protein FlgL	-2.53	4.88e-10	-1.38589	0.0116772	1.82554
VC2192	flagellar protein FlgJ	-2.36	4.22e-11	-1.26526	0.0686991	1.86523
VC2194	flagellar L-ring protein FlgH	-2.57	1.28e-14	-1.1986	0.158884	2.14417
VC2195	flagellar basal-body rod protein FlgG	-2.29	1.99e-14	-1.12582	0.336971	2.03407
VC2198	basal-body rod modification protein FlgD	-2.13	1.98e-08	-1.22712	0.123763	1.73577
VC2201	chemotaxis protein methyltransferase CheR	-2.68	2.26e-05	-1.04516	0.764848	2.56421
VC2202	chemotaxis protein CheV	-2.26	0.000591	1.20524	0.207388	-1.87515
VC2204	negative regulator of flagellin synthesis FlgM,putative	-2.19	4.33e-10	1.16697	0.0707098	-1.87666
VC2205	hypothetical protein	-2.37	4.06e-11	-1.06613	0.455752	2.22299
VC2206	conserved hypothetical protein	-2.36	3.83e-10	-1.08321	0.44066	2.17871
VC2207	hypothetical protein	-2.21	2.19e-10	1.00071	0.993399	-2.20844
VC2221	hypothetical protein	-3.47	2.35e-14	1.18423	0.305721	-2.93016
VC2231	oxidoreductase, acyl-CoA dehydrogenase family	-2.43	2.1e-11	1.16539	0.09276	-2.08513
VC2240	decarboxylase	-2.08	2.59e-10	-1.23374	0.027207	1.68594
VC2241	cytochrome c554	-2.7	3.75e-16	1.37577	0.0160622	-1.96254
VC2264	conserved hypothetical protein	-2.8	9.69e-16	1.06498	0.507288	-2.62917
VC2314	hypothetical protein	-3.52	2.91e-13	1.25797	0.0987658	-2.79816
VC2316	N-acetylglutamate synthase	-2.69	3.54e-12	1.37405	0.00386946	-1.95771
VC2338	ß-galactosidase, LacZ	-2.77	2.2e-05	-1.14027	0.353928	2.42924
VC2340	conserved hypothetical protein	-3.5	7.33e-22	1.39223	0.0148802	-2.51395
VC2357	hypothetical protein	-2.5	9.02e-10	-1.20337	0.160619	2.07751
VC2358	hypothetical protein	-3	8.14e-16	1.25517	0.032317	-2.39011
VC2370	sensory box/GGDEF family protein	-2.1	1.34e-08	1.15629	0.212854	-1.81616
VC2383	transcriptional regulator, LysR family	-2.01	9.54e-06	1.54923	0.000287279	-1.29742
VC2384	conserved hypothetical protein	-3.74	7.79e-18	1.81709	7.48977e-06	-2.05824
VC2454	GGDEF family protein	-2.7	7.59e-14	1.08546	0.528192	-2.48743
VC2455	hypothetical protein	-2.93	3.28e-13	1.14178	0.320082	-2.56616
VC2456	hypothetical protein	-2.78	1.09e-18	1.22388	0.119858	-2.27147
VC2464	sigma-E factor regulatory protein RseC	-2.31	9.37e-10	-1.52044	2.91908e-05	1.5193
VC2465	sigma-E factor regulatory protein RseB	-2.33	1.01e-11	-1.37939	0.0101132	1.68915
VC2466	sigma-E factor negative regulatory protein RseA	-2.16	4.21e-09	-1.26956	0.0182868	1.70138
VC2467	RNA polymerase sigma-E factor	-2.29	3.21e-10	-1.32171	0.00111089	1.73261
VC2507	conserved hypothetical protein	-3.89	6.58e-22	1.21354	0.0236965	-3.20551
VC2508	ornithine carbamoyltransferase	-2.19	1.25e-10	1.17317	0.154416	-1.86675
VC2529	RNA polymerase sigma-54 factor	-2.12	8.76e-08	1.04569	0.759741	-2.02736
VC2530	sigma-54 modulation protein, putative	-2.68	4.54e-14	1.03699	0.671246	-2.5844
VC2565	elaA protein	-2.5	1.88e-25	2.13507	1.31318e-18	-1.17092
VC2601	sodium-type flagellar protein MotX	-2.69	3.78e-17	1.24095	0.0643238	-2.16769
VC2622	hypothetical protein	-2.76	8.22e-17	1.44449	0.00344739	-1.91071
VC2697	GGDEF family protein	-2.7	4.61e-11	1.40836	0.00248716	-1.91713
VC2702	transcriptional regulator, LuxR family	-2.06	4.58e-09	-1.22661	0.0841541	1.67942
VC2704	hypothetical protein	-23.45	9.84e-52	1.32138	0.00269977	-17.7465
VC2705	sodium/solute symporter, putative	-28.96	1.28e-135	1.24746	0.0840539	-23.2151
VC2717	hypothetical protein	-3.44	5.59e-20	1.12294	0.28636	-3.06338
VC2726	general secretion pathway protein K	-2.02	1.24e-07	-1.37443	0.000746948	1.4697
VC2727	general secretion pathway protein J	-2.19	2.97e-08	-1.07804	0.456011	2.03147
VC2750	GGDEF family protein	-2.65	1.64e-14	1.17862	0.159232	-2.24838
VCA0008	methyl-accepting chemotaxis protein	-8.43	1.03e-56	1.43954	0.00683334	-5.85605
VCA0009	hypothetical protein	-7.61	1.46e-20	1.25658	0.123909	-6.05611
VCA0013	maltodextrin phosphorylase	-3.18	2.46e-14	-1.34413	0.0420345	2.36584
VCA0014	4-alpha-glucanotrans ferase	-2.97	1.42e-23	-1.3301	0.00117053	2.23291
VCA0031	methyl-accepting chemotaxis protein	-2.34	2.82e-09	1.22922	0.122099	-1.90365
VCA0032	hypothetical protein	-2.58	2.01e-12	1.40541	0.00197462	-1.83577
VCA0034	conserved hypothetical protein	-2.84	2.03e-14	1.13251	0.352053	-2.50771
VCA0047	conserved hypothetical protein	-2.02	2.39e-11	-1.00335	0.969438	2.01326
VCA0049	GGDEF family protein	-2.12	3.14e-09	-1.11429	0.349971	1.90256
VCA0074	GGDEF family protein	-2.89	4.08e-17	1.31494	0.00291146	-2.19782
VCA0075	hypothetical protein	-2.62	2.83e-06	1.24775	0.177772	-2.09978
VCA0078	hypothetical protein	-2.36	1.39e-14	1.09604	0.447108	-2.15321
VCA0080	GGDEF family protein	-2.71	2.72e-15	1.63933	5.35077e-06	-1.65312
VCA0129	ribose ABC transporter, permease protein	-2.06	0.000298	1.1186	0.477142	-1.84159
VCA0130	ribose ABC transporter, periplasmicD-ribose-binding protein	-2.71	1.22e-12	1.21895	0.0289432	-2.22323
VCA0131	ribokinase	-2.19	9.74e-05	-1.00627	0.968461	2.17634
VCA0144	immunogenic protein	-2.05	1.81e-06	1.13257	0.206104	-1.81004
VCA0146	conserved hypothetical protein	-2.62	2.4e-06	-1.13383	0.383533	2.31074
VCA0147	transcriptional regulator, putative	-2.47	5.74e-07	-1.29128	0.0720099	1.91283
VCA0152	conserved hypothetical protein	-5.61	1.09e-25	1.06328	0.605953	-5.27615
VCA0153	conserved hypothetical protein	-5.52	2.54e-23	1.15402	0.282289	-4.78329
VCA0154	conserved hypothetical protein	-5.47	2.46e-31	1.06055	0.658377	-5.15769
VCA0155	NADH dehydrogenase, putative	-3.77	5.45e-24	1.19854	0.037175	-3.14549
VCA0156	conserved hypothetical protein	-3.99	5.45e-22	1.15504	0.125002	-3.45441
VCA0157	NADH dehydrogenase, putative	-3.56	3.49e-24	1.20973	0.121548	-2.94281
VCA0161	tryptophanase	-2.65	1.48e-11	1.34799	0.00325479	-1.96589
VCA0176	methyl-accepting chemotaxis protein	-2.27	4.75e-10	1.29788	0.0166614	-1.74901
VCA0186	hypothetical protein	-2.08	1.13e-06	1.00371	0.980586	-2.07232
VCA0188	hypothetical protein	-3.08	1.73e-12	1.73295	2.45912e-05	-1.77732
VCA0189	response regulator	-2.07	1.13e-16	1.27173	0.0323054	-1.6277
VCA0191	conserved hypothetical protein	-2.13	1.41e-09	-1.01924	0.857539	2.0898
VCA0210	response regulator, putative	-3.95	1.63e-29	1.40429	0.00356471	-2.81282
VCA0211	sensory box sensor histidine kinase	-4	6.2e-48	1.21694	0.132373	-3.28692
VCA0212	hypothetical protein	-3.24	8.82e-19	1.35551	0.0318262	-2.39024
VCA0220	hemolysin secretion protein HylB	-2.26	1.44e-20	1.15243	0.19005	-1.96107
VCA0221	lactonizing lipase	-3.78	1.72e-11	1.29054	0.0983747	-2.929
VCA0222	lipase activator protein, putative	-2.16	0.000405	1.16474	0.401315	-1.8545
VCA0268	methyl-accepting chemotaxis protein	-3.53	1.84e-18	1.99482	2.93486e-06	-1.76958
VCA0269	decarboxylase, group II	-2.89	3.41e-12	1.86812	1.62725e-05	-1.54701
VCA0282	IS5 transposase	-2.04	1.05e-05	-1.6498	0.000102694	1.23651
VCA0534	pseudogene; contains authentic frameshift mutation	-2.39	7.95e-10	-1.38773	0.0329149	1.72223
VCA0551	hypothetical protein	-2.47	4.01e-17	1.30804	0.0291682	-1.88832
VCA0557	GGDEF family protein	-2.17	2.81e-09	1.0306	0.806867	-2.10556
VCA0558	gamma-glutamyltransp eptidase, putative	-2.45	1.68e-12	1.25531	0.126327	-1.95171
VCA0574	conserved hypothetical protein	-2.33	2.42e-09	-1.01981	0.818809	2.28474
VCA0583	hypothetical protein	-4.17	2.32e-27	1.47574	0.00345283	-2.8257
VCA0588	peptide ABC transporter, ATP-binding protein,putative	-2.28	1.8e-09	-1.09797	0.318247	2.07657
VCA0593	hypothetical protein	-3.08	8.74e-19	1.47494	0.000879797	-2.08822
VCA0619	hypothetical protein	-2.54	2.4e-15	1.04381	0.696044	-2.43339
VCA0638	transporter, AcrB/D/F family	-2.02	1.35e-11	-1.01933	0.82555	1.98169
VCA0639	AcrA/AcrE family protein	-2.18	4.5e-17	1.2608	0.0606706	-1.72906
VCA0645	hypothetical protein	-2.07	6.69e-05	1.47732	0.0229229	-1.40119
VCA0646	conserved hypothetical protein/hemolysin,putative	-3.87	9.23e-16	1.26201	0.0734807	-3.06654
VCA0647	hypothetical protein	-4.13	7.58e-12	1.31354	0.104177	-3.14418
VCA0648	hypothetical protein	-2.46	1.99e-05	1.8517	0.000358195	-1.32851
VCA0649	hypothetical protein	-2.54	1.19e-05	1.68071	0.0119045	-1.51127
VCA0650	hypothetical protein	-4.35	9.33e-11	2.23812	2.80319e-06	-1.9436
VCA0659	protein F-related protein	-2.96	7.33e-20	1.54314	6.17569e-07	-1.91816
VCA0666	L-serine dehydratase 1	-2.36	1.37e-12	1.12626	0.338932	-2.09543
VCA0681	conserved hypothetical protein	-3.79	1.04e-27	1.30291	0.00907823	-2.90888
VCA0683	sensor protein UhpB	-2.25	4.26e-09	-1.041	0.663438	2.16139
VCA0684	regulatory protein UhpC	-2.24	1.09e-12	-1.18418	0.0511511	1.89161
VCA0695	hypothetical protein	-4.96	2.22e-24	1.3319	0.0168721	-3.724
VCA0698	hypothetical protein	-4.44	1.89e-28	1.31703	0.0225124	-3.37122
VCA0707	regulatory protein UhpC, putative	-2.05	0.00103	2.44418	6.28146e-07	-0.838726
VCA0719	sensor histide kinase	-3.48	2.97e-18	1.3338	0.0471749	-2.60908
VCA0720	guanylate cyclase-related protein	-3.54	5.42e-25	1.41913	7.37947e-05	-2.49448
VCA0722	hypothetical protein	-2.25	9.02e-08	1.23335	0.151646	-1.8243
VCA0731	hypothetical protein	-3.07	6.01e-08	1.48031	0.00757801	-2.0739
VCA0738	hypothetical protein	-2.96	6.63e-15	1.87458	3.51732e-06	-1.57902
VCA0757	arginine ABC transporter, permease protein	-2.41	1.16e-07	1.07005	0.492704	-2.25223
VCA0758	arginine ABC transporter, permease protein	-2.26	3.84e-07	1.20464	0.180732	-1.87608
VCA0760	arginine ABC transporter, ATP-binding protein	-2.68	2.2e-21	1.09547	0.305421	-2.44643
VCA0788	DnaJ-related protein	-2.32	6.99e-14	1.03145	0.800071	-2.24925
VCA0798	CbbY family protein	-2.06	1.91e-07	1.19378	0.0870835	-1.72561
VCA0803	serine protease, putative	-4.48	7.01e-29	1.53126	0.0014466	-2.9257
VCA0813	aminopeptidase	-2.19	5.72e-11	-1.08099	0.380919	2.02592
VCA0831	hypothetical protein	-3.71	0.00105	1.34826	0.260183	-2.7517
VCA0848	GGDEF family protein	-2.56	9.34e-26	1.6258	5.82836e-07	-1.57461
VCA0860	alpha-amylase	-3.49	7.67e-16	-1.17225	0.241804	2.97718
VCA0864	methyl-accepting chemotaxis protein	-2.08	1.21e-07	1.56027	1.03166e-06	-1.3331
VCA0865	hemagglutinin/protease	-9.88	1.12e-44	1.59098	0.00442658	-6.21003
VCA0867	outer membrane protein OmpW	-2.63	5.94e-07	1.07005	0.688712	-2.45782
VCA0868	hypothetical protein	-2.34	6.45e-09	1.09815	0.328626	-2.13085
VCA0880	motility-associated killing, makD	-3.94	6.1e-23	1.13552	0.137558	-3.46978
VCA0881	motility-associated killing, makC	-4.2	1.06e-26	1.14829	0.333415	-3.6576
VCA0882	motility-associated killing, makB	-4.2	3.21e-22	1.02911	0.855366	-4.08119
VCA0883	motility-associated killing, makA	-2.91	1.67e-13	1.08766	0.583879	-2.67546
VCA0884	hypothetical protein	-3.78	3.67e-21	1.03837	0.794981	-3.6403
VCA0892	hypothetical protein	-3.4	3.49e-23	-1.00656	0.954328	3.37784
VCA0895	chemotactic transducer-related protein	-3.04	2.49e-20	1.23608	0.064106	-2.45939
VCA0900	hypothetical protein	-2.64	9.54e-16	1.14233	0.18314	-2.31107
VCA0901	hypothetical protein	-2.64	1.81e-14	1.15158	0.266203	-2.29251
VCA0906	methyl-accepting chemotaxis protein	-5.27	5.66e-45	1.2046	0.108349	-4.37489
VCA0920	hypothetical protein	-2.43	2.18e-14	1.18173	0.146041	-2.05631
VCA0923	methyl-accepting chemotaxis protein	-3.97	2.82e-29	1.30176	0.0276889	-3.04972
VCA0931	conserved hypothetical protein	-2.21	1.29e-11	1.24014	0.146894	-1.78205
VCA0935	hypothetical protein	-5.85	2.86e-12	1.85317	0.000567051	-3.15675
VCA0944	maltose ABC transporter, permease protein	-3.37	2.28e-13	-1.37051	0.0679017	2.45894
VCA0945	maltose ABC transporter, periplasmicmaltose-binding protein	-3.33	1.34e-13	-1.23937	0.188392	2.68686
VCA0946	maltose/maltodextrin ABC transporter,ATP-binding protein	-2.51	8.38e-08	-1.09442	0.612885	2.29345
VCA0957	malate synthase-related protein	-2.71	2.19e-16	1.11641	0.337904	-2.42742
VCA0965	GGDEF family protein	-4.07	7.72e-28	1.18644	0.0486131	-3.43043
VCA0978	amino acid ABC transporter, periplasmic aminoacid-binding protein, putative	-4.06	1.78e-32	1.19705	0.166398	-3.39168
VCA0979	methyl-accepting chemotaxis protein	-2.66	9.39e-13	1.01201	0.909815	-2.62844
VCA0981	hypothetical protein	-3.55	1.09e-20	1.30902	0.0606362	-2.71196
VCA0982	transcriptional regulator, LysR family	-2.13	1.23e-08	-1.19573	0.13666	1.78134
VCA0988	methyl-accepting chemotaxis protein	-3.15	3.93e-23	1.0334	0.725308	-3.04819
VCA1015	Na+/H+ antiporter	-2.87	8.35e-21	1.0405	0.730448	-2.75829
VCA1016	hypothetical protein	-3.91	2.23e-23	1.45088	2.01006e-05	-2.69491
VCA1017	methylated-DNA--prot ein-cysteineS-methyltransferas e	-3.86	8.3e-22	1.35335	0.000531183	-2.85218
VCA1024	hypothetical protein	-6.01	6.23e-41	1.56672	0.000205618	-3.83603
VCA1028	maltoporin	-3.46	6.21e-14	-1.21118	0.248827	2.85671
VCA1033	extracellular solute-binding protein, putative	-4.42	8.12e-23	1.06602	0.641518	-4.14625
VCA1034	methyl-accepting chemotaxis protein	-5.52	2.28e-40	1.19792	0.0845815	-4.60797
VCA1042	Ccm2-related protein	-2.07	1.84e-11	1.24184	0.0751823	-1.66688
VCA1054	conserved hypothetical protein	-3.66	1.81e-29	1.28307	0.00481244	-2.85254
VCA1056	methyl-accepting chemotaxis protein	-4.26	3.41e-27	1.22032	0.139035	-3.4909
VCA1086	response regulator	-3.4	6.64e-19	1.36682	0.00921498	-2.48753
VCA1087	anti-sigma F factor antagonist, putative	-3.26	5.19e-17	1.27903	0.0157562	-2.5488
VCA1088	methyl-accepting chemotaxis protein	-4.01	1.67e-33	1.30439	0.0268379	-3.07422
VCA1089	cheB3 methylesterase	-5.42	1.96e-33	1.45386	1.70586e-05	-3.72801
VCA1090	chemotaxis protein CheD, putative	-6.3	4.13e-46	1.37145	0.0103321	-4.59367
VCA1091	chemotaxis protein methyltransferase CheR	-4.83	2.16e-29	1.29568	0.032661	-3.72776
VCA1092	methyl-accepting chemotaxis protein	-4.32	9.46e-25	1.24216	0.0895749	-3.47781
VCA1093	purine-binding chemotaxis protein CheW	-4.03	6.14e-22	1.21734	0.0307696	-3.31051
VCA1094	purine-binding chemotaxis protein CheW	-4.18	6.33e-24	1.0985	0.503462	-3.80517
VCA1095	chemotaxis protein CheA	-4.23	6.28e-23	1.27326	0.082434	-3.32219
VCA1096	chemotaxis protein CheY	-3.72	9.73e-32	1.29677	0.0221824	-2.86866
VCA1097	conserved hypothetical protein	-3.58	1.32e-30	1.42376	0.00370242	-2.51448
VCA1108	oxidoreductase, short-chaindehydrogenase/reduc tase family	-2.46	4.9e-05	1.44457	0.0317412	-1.70293
VCr025	5S ribosomal RNA	-36.38	8.81e-61	-22.8117	1.3335e-92	1.59479
16Sa	16S ribosomal RNA	-3.13	7.93e-12	-1.25252	0.190408	2.49897
16Sb	16S ribosomal RNA	-2.67	2.27e-08	-1.24346	0.197197	2.14723
16Sc	16S ribosomal RNA	-3.36	7.84e-12	-1.35037	0.068695	2.48821
16Se	16S ribosomal RNA	-2.52	4.14e-08	-1.29012	0.124045	1.95331
16Sg	16S ribosomal RNA	-2.18	9.44e-07	-1.3082	0.118104	1.66641
23Sa	23S ribosomal RNA	-3.06	2.03e-09	-1.31683	0.0950479	2.32377
23Sc	23S ribosomal RNA	-5.57	3.27e-08	-1.74778	0.107347	3.18691
23Sd	23S ribosomal RNA	-2.33	2.07e-06	-1.33843	0.0971012	1.74084
23Se	23S ribosomal RNA	-3.36	8.63e-13	-1.34669	0.0776373	2.49501
23Sf	23S ribosomal RNA	-2.57	3.24e-07	-1.34127	0.087896	1.9161
23Sg	23S ribosomal RNA	-3.07	2.61e-17	-1.5838	0.00288388	1.93838
5Sa	5S ribosomal RNA	-3.9	1.46e-08	-2.18268	2.04664e-07	1.7868
5Sb	5S ribosomal RNA	-5.09	1.72e-06	-4.50014	4.91536e-33	1.13108
5Sc	5S ribosomal RNA	-25.77	1.04e-07	-5.11705	5.10617e-08	5.03611
5Sd	5S ribosomal RNA	-24.71	7.3e-08	-4.95391	5.52402e-08	4.98797
5Se	5S ribosomal RNA	-3.62	2.42e-05	-2.67749	1.52587e-09	1.35201
5Sf	5S ribosomal RNA	-9.17	3.89e-53	-2.82581	1.13883e-28	3.24508
5Sg	5S ribosomal RNA	-19124.1	1.84e-06	-9.7073	6.35686e-06	1970.07
5Sh	5S ribosomal RNA	-5.53	1.18e-12	-3.05856	1.82507e-12	1.80804
Repressed genes
Locus tag	Function	∆toxR / WT	q-value	∆toxR-pOueS / WT	q-value	Ratio: toxR/ toxR-pOueSC6706
VC0134	conserved hypothetical protein	2.55	6.63e-12	1.05521	0.555836	2.41659
VC0156	vitamin B12 receptor	3.51	1.4e-20	-1.11032	0.376358	-3.16126
VC0164	multidrug resistance protein, putative	2.18	0.00103	-1.46139	0.00188288	-1.49173
VC0218	ribosomal protein L28	2.09	1.83e-08	1.34087	0.000719487	1.55869
VC0324	ribosomal protein L11, RplK	3.19	1.35e-14	-1.15834	0.277469	-2.75393
VC0325	ribosomal protein L1	2.84	3.17e-12	-1.28871	0.0564786	-2.20375
VC0326	ribosomal protein L10	3	3.02e-12	-1.31314	0.0544539	-2.2846
VC0327	ribosomal protein L7/L12	2.68	1.08e-12	-1.4113	0.000458251	-1.89896
VC0359	ribosomal protein S12	2.51	8.89e-10	-1.1433	0.344611	-2.1954
VC0360	ribosomal protein S7	2.54	1.81e-11	-1.26482	0.00595935	-2.00819
VC0362	elongation factor TU	2.14	2.7e-06	-1.29312	0.0981177	-1.65491
VC0367	primosomal replication protein N	2.09	0.00113	-1.29927	0.021103	-1.6086
VC0368	ribosomal protein S18	2.17	6.5e-09	-1.4219	4.8545e-05	-1.52612
VC0369	ribosomal protein L9	2.16	9.63e-09	-1.43615	0.00305015	-1.50402
VC0477	phosphoglycerate kinase	2.26	0.000268	-1.08296	0.352011	-2.08686
VC0485	pyruvate kinase I	2.53	2.75e-12	1.13267	0.27317	2.23366
VC0561	ribosomal protein S16	2.36	2.32e-10	-1.00461	0.968663	-2.34917
VC0562	16S rRNA processing protein RimM	2.1	0.001	-1.09472	0.292397	-1.9183
VC0563	tRNA (guanine-N1)-methyltransferase	2.2	0.000878	-1.23437	0.0141867	-1.78228
VC0564	ribosomal protein L19	2.77	1.24e-14	-1.30289	0.0153202	-2.12604
VC0596	dnaK suppressor protein	2.02	3.95e-07	1.08362	0.356087	1.86412
VC0606	nitrogen regulatory protein P-II	4.4	2.95e-05	-1.11167	0.663488	-3.958
VC0607	Pseudogene	2.77	0.00246	-1.14219	0.480093	-2.42516
VC0608	iron(III) ABC transporter, periplasmiciron-compound-binding protein	2.27	1.13e-10	-1.16668	0.169122	-1.94569
VC0642	N utilization substance protein A	2.57	3.92e-14	1.03011	0.733898	2.49488
VC0643	initiation factor IF-2	2.29	1.76e-09	-1.59083	6.84699e-07	-1.4395
VC0646	ribosomal protein S15	2.45	9e-05	-1.132	0.303599	-2.1643
VC0664	lysyl-tRNA synthetase, heat inducible	2.37	2.38e-16	-1.01142	0.897393	-2.34324
VC0687	carbon starvation protein A, putative	8.74	2.48e-45	-2.58695	1.16634e-22	-3.3785
VC0695	phospho-2-dehydro-3- deoxyheptonate aldolase,tyr-sensitive	2.71	9.5e-26	-1.33828	0.00410647	-2.02499
VC0739	S-adenosylmethionine :tRNAribosyltransferase-isomer ase	2.22	1.46e-13	1.36548	0.00177798	1.62581
VC0770	conserved hypothetical protein	3.67	3.3e-08	-1.5101	0.0295688	-2.4303
VC0771	vibriobactin-specifi c isochorismatase	2.05	0.000852	-1.06546	0.784261	-1.92404
VC0810	hypothetical protein	2.02	0.000559	1.01716	0.943876	1.98593
VC0847	integrase, phage family	2.11	9.15e-09	-1.01204	0.922639	-2.08491
VC0871	hypothetical protein	2.63	3.45e-12	-1.35039	0.0922617	-1.94759
VC0872	conserved hypothetical protein	2.87	1.23e-11	-1.15683	0.395363	-2.48092
VC0905	lipoprotein YaeC	2.01	9.51e-09	-1.48108	1.98175e-05	-1.35712
VC0916	phosphotyrosine protein phosphatase	4.27	0.000363	1.47936	0.460029	2.88638
VC0928	hypothetical protein	2.18	3.59e-07	1.02818	0.826205	2.12026
VC0945	conserved hypothetical protein	2.05	1.64e-06	1.13526	0.380612	1.80575
VC0985	heat shock protein HtpG	2.47	3.22e-11	1.04537	0.60953	2.36281
VC0991	asparagine synthetase B, glutamine-hydrolyzing	2.48	2.35e-17	-1.03261	0.715782	-2.40169
VC1040	cob(I)alamin adenosyltransferase	2.13	1.41e-08	-1.02152	0.891651	-2.08512
VC1193	hypothetical protein	2.05	8.15e-07	-1.05808	0.687942	-1.93747
VC1317	conserved hypothetical protein	2.51	9.72e-15	1.2591	0.00899861	1.99348
VC1318	outer membrane protein OmpV	4.05	6.21e-15	1.1323	0.484898	3.57679
VC1375	hypothetical protein	2.11	8.24e-06	1.43457	0.0095501	1.47082
VC1391	multidrug transporter, putative	2.71	3.66e-13	1.2111	0.0593739	2.23763
VC1409	multidrug resistance protein, putative	2.18	2.4e-10	1.17412	0.105826	1.8567
VC1410	multidrug resistance protein VceA	2.58	9.25e-13	1.05945	0.69653	2.43522
VC1415	hcp protein	6.48	7.4e-36	-1.756	0.000342016	-3.6902
VC1416	vgrG protein	3.22	1.48e-21	-1.09056	0.514011	-2.95261
VC1417	hypothetical protein	3.13	3.58e-28	-1.15624	0.203179	-2.70704
VC1418	hypothetical protein	2.34	6.96e-16	-1.43976	6.34766e-05	-1.62527
VC1419	hypothetical protein	2.21	8.38e-15	-1.20343	0.241634	-1.83642
VC1420	hypothetical protein	2.43	1.66e-09	-1.22861	0.225027	-1.97785
VC1487	conserved hypothetical protein	2.25	0.000132	1.00021	0.999278	2.24953
VC1589	alpha-acetolactate decarboxylase	2.48	3.02e-06	-1.03138	0.871281	-2.40455
VC1590	acetolactate synthase	3.34	1.04e-16	1.02499	0.805727	3.25857
VC1591	oxidoreductase, short-chaindehydrogenase/reduc tase family	3.65	8.01e-22	-1.19769	0.0706335	-3.04754
VC1623	carboxynorspermidine decarboxylase	3.04	3.83e-33	-1.18703	0.117357	-2.56101
VC1624	conserved hypothetical protein	2.15	3.54e-18	-1.38116	0.0197256	-1.55666
VC1625	Pseudogene; involved in spermidine biosynthesis	2.3	1.05e-12	-1.06321	0.661399	-2.16325
VC1628	conserved hypothetical protein	2.52	1.04e-19	1.01531	0.918555	2.48199
VC1629	conserved hypothetical protein	2.06	3.44e-08	1.21785	0.0676906	1.69151
VC1701	conserved hypothetical protein	2.03	0.000499	1.12628	0.583839	1.80239
VC1721	transcriptional regulator, LacI family	2.02	1.31e-11	1.21875	0.0271711	1.65744
VC1748	hypothetical protein	2.5	7.44e-08	1.56598	0.00702061	1.59644
VC1749	hypothetical protein	2.05	5.51e-07	1.32875	0.0384017	1.54281
VC1750	hypothetical protein	2.29	5.86e-10	1.20776	0.0593147	1.89607
VC1790	transposase OrfAB, subunit A	2.54	0.000159	1.22996	0.497518	2.06511
VC1823	PTS system, fructose-specific IIB component	2.15	3.29e-07	1.19388	0.150574	1.80085
VC1835	peptidoglycan-associ ated lipoprotein	2.14	0.00144	-1.13429	0.193989	-1.88664
VC1854	outer membrane protein OmpT	11.4	4.04e-26	44.65	2.22e-124	0.255319
VC1865	hypothetical protein	2.9	1.68e-18	-1.22356	0.0232317	-2.37013
VC2022	malonyl Coa-acyl carrier protein transacylase	2.22	7.09e-19	-1.12835	0.191365	-1.96747
VC2033	alcohol dehydrogenase/acetaldehydedehy drogenase	3.11	1.75e-13	-1.30751	0.0448721	-2.37857
VC2045	superoxide dismutase, Fe	2.22	8.82e-09	-1.24507	0.121099	-1.78303
VC2078	ferrous iron transport protein A	2.22	1.36e-05	-1.37851	0.0961315	-1.61043
VC2213	outer membrane protein OmpA	4.07	3.04e-17	1.10217	0.550282	3.69272
VC2259	elongation factor Ts	3.43	1e-18	-1.27672	0.00435348	-2.68657
VC2260	ribosomal protein S2	3.04	2.34e-13	-1.09975	0.47625	-2.76426
VC2371	conserved hypothetical protein	2.52	9.91e-07	1.00583	0.970818	2.50539
VC2385	RNA-directed DNA polymerase	2.06	2.7e-16	1.16793	0.081766	1.7638
VC2386	conserved hypothetical protein	2.71	5.02e-15	1.06689	0.461671	2.5401
VC2387	conserved hypothetical protein	2.37	1.59e-09	1.12561	0.376162	2.10553
VC2389	carbamoyl-phosphate synthase, large subunit	2.23	1.31e-13	1.15397	0.232466	1.93246
VC2413	pyruvate dehydrogenase, E2 component,dihydrolipoamide acetyltransferase	2.18	0.00236	-1.35453	0.00340939	-1.60941
VC2414	pyruvate dehydrogenase, E1 component	2.13	0.00152	-1.01788	0.873791	-2.09259
VC2480	ribose-5-phosphate isomerase	2.03	4e-14	1.31428	0.0114835	1.54457
VC2568	peptidyl-prolyl cis-trans isomerase, FKBP-type	2.74	2.2e-21	-1.27323	0.00679171	-2.152
VC2569	hypothetical protein	2.2	6.5e-10	-1.33035	0.0779501	-1.65371
VC2579	ribosomal protein S5	2.11	1.33e-08	-1.47024	0.00337624	-1.43514
VC2580	ribosomal protein L18	2.29	0.000453	-1.27072	0.0200645	-1.80213
VC2581	ribosomal protein L6	2.09	2.37e-07	-1.28089	0.0607833	-1.63168
VC2582	ribosomal protein S8	2.26	0.000582	-1.12295	0.204472	-2.01255
VC2583	ribosomal protein S14	2.07	6.38e-08	-1.15692	0.246088	-1.78923
VC2585	ribosomal protein L24	2.05	3.15e-07	-1.1398	0.125795	-1.79856
VC2587	ribosomal protein S17	2.21	4.92e-12	-1.60384	6.6732e-05	-1.37794
VC2588	ribosomal protein L29	2.24	6.64e-10	-1.54642	5.24543e-07	-1.44851
VC2589	ribosomal protein L16	2.21	1.07e-09	-1.55014	0.000766108	-1.42568
VC2590	ribosomal protein S3	2.11	9.09e-07	-1.61043	0.000749964	-1.31021
VC2591	ribosomal protein L22	2.55	6.69e-05	-1.46799	8.01264e-06	-1.73707
VC2592	ribosomal protein S19	2.28	0.000277	-1.45172	0.00267571	-1.57055
VC2593	ribosomal protein L2	2.34	1.53e-08	-1.38032	0.0176673	-1.69526
VC2594	ribosomal protein L23	2.49	1.43e-12	-1.18007	0.0595647	-2.11004
VC2595	ribosomal protein L4	2.03	0.00277	-1.13515	0.139014	-1.78832
VC2662	conserved hypothetical protein	3.42	4.58e-19	1.06132	0.518739	3.22241
VC2663	molecular chaperone groEL_1	2.21	1.19e-07	-1.36357	0.0203462	-1.62075
VC2664	chaperonin, 60 Kd subunit, groES_1	2.22	1.49e-08	1.00658	0.950826	2.20548
VC2670	triosephosphate isomerase	2.63	9.46e-14	1.03272	0.710154	2.54667
VC2679	ribosomal protein L31	2.59	3.02e-17	1.37011	0.000411529	1.89036
VC2687	hypothetical protein	2.14	0.00139	1.06034	0.551364	2.01822
VC2691	periplasmic protein cpxP, putative	3.77	5.72e-15	1.03816	0.835013	3.63142
VC2715	transcription elongation factor GreB	2.02	0.000158	1.52886	0.0125968	1.32125
VC2746	glutamate--ammonia ligase	2.17	5.23e-06	-1.41704	0.00853104	-1.53136
VC2753	hypothetical protein	2	0.000149	1.13173	0.508046	1.7672
VC2761	multidrug resistance protein	3.59	1.89e-19	-1.33861	0.0248139	-2.68188
VCA0017	hcp-2 protein	7.44	2.06e-41	-1.70776	0.000596992	-4.35659
VCA0018	vgrG protein	2.09	3.35e-06	-1.09223	0.543309	-1.91352
VCA0019	hypothetical protein	3.25	7.85e-14	-1.05832	0.758911	-3.0709
VCA0020	hypothetical protein	2.69	1.4e-27	-1.21348	0.0718905	-2.21676
VCA0021	hypothetical protein	2.03	8.31e-07	-1.08339	0.430095	-1.87374
VCA0023	hypothetical protein	2.12	0.000128	1.22768	0.279119	1.72683
VCA0035	phosphatidylglycerop hosphatase B, putative	2.97	8.88e-17	1.68495	0.000110158	1.76267
VCA0087	hypothetical protein	3.03	2.25e-07	1.46201	0.101277	2.07249
VCA0088	proton/glutamate symporter	2.08	1.25e-10	1.1244	0.233882	1.84987
VCA0107	conserved hypothetical protein	2.73	1.39e-16	-1.32927	0.0265083	-2.05375
VCA0108	conserved hypothetical protein	2.86	1.58e-15	-1.13853	0.160651	-2.51202
VCA0112	hypothetical protein	2.17	4.79e-11	-1.51819	0.000451941	-1.42933
VCA0136	glycerophosphoryl diester phosphodiesterase	8.85	1.84e-52	-1.31035	0.00367653	-6.75392
VCA0137	glycerol-3-phosphate transporter	8.84	1.31e-19	-1.96893	1.6426e-09	-4.48976
VCA0139	hypothetical protein	3.01	1.1e-12	1.39044	0.0218756	2.16478
VCA0227	iron(III) ABC transporter, periplasmiciron-compound-binding protein	3.25	1.42e-06	-1.11411	0.61773	-2.91713
VCA0230	iron(III) ABC transporter, ATP-binding protein	2.85	5.74e-09	-1.26573	0.192448	-2.25167
VCA0363	hypothetical protein	2.33	0.000107	1.50563	0.0908726	1.54752
VCA0370	hypothetical protein	4.36	0.00267	1.58443	0.60726	2.75178
VCA0407	hypothetical protein	2.55	0.000402	-1.31775	0.483404	-1.93511
VCA0517	1-phosphofructokinase	2.89	2.75e-11	-1.55492	0.0109638	-1.85861
VCA0518	PTS system, fructose-specific IIA/FPR component	5.68	3.31e-31	-1.26601	0.139946	-4.48655
VCA0519	fructose repressor	2.78	2.04e-15	-1.07723	0.533489	-2.58069
VCA0540	formate transporter 1, putative	8.97	2.76e-85	-1.27229	0.0283274	-7.05026
VCA0542	transcriptional regulator, LysR family	2.48	7.06e-16	1.15064	0.224552	2.15532
VCA0563	NAD(P) transhydrogenase, alpha subunit	2.43	1.1e-11	-1.27135	0.00597139	-1.91136
VCA0564	NAD(P) transhydrogenase, beta subunit	2.52	9.03e-14	-1.21765	0.0258275	-2.06956
VCA0576	heme transport protein HutA	2.5	3.15e-11	-1.02985	0.837498	-2.42754
VCA0657	aerobic glycerol-3-phosphate dehydrogenase	39.76	1.99e-121	-1.83406	0.000554127	-21.6787
VCA0732	conserved hypothetical protein	2.57	6.47e-10	1.0461	0.761381	2.45673
VCA0742	hypothetical protein	2.1	0.000226	-1.13167	0.511674	-1.85566
VCA0744	glycerol kinase	6.46	1.89e-39	-1.42435	0.011384	-4.53542
VCA0745	pseudogene with authentic frameshift mutation	6.11	9.74e-37	-1.73831	7.02672e-05	-3.5149
VCA0747	anaerobic glycerol-3-phosphate dehydrogenase,subunit A	28.63	6.35e-125	-1.47918	0.00109489	-19.3553
VCA0748	anaerobic glycerol-3-phosphate dehydrogenase,subunit B	17.07	3.7e-94	-1.34891	0.015856	-12.6547
VCA0749	anaerobic glycerol-3-phosphate dehydrogenase,subunit C	19.05	8.32e-91	-1.27115	0.101113	-14.9864
VCA0789	conserved hypothetical protein	2.94	2.96e-14	2.43631	1.33692e-13	1.20674
VCA0819	chaperonin, 10 Kd subunit	2.14	4.2e-06	-1.81873	3.31677e-05	-1.17665
VCA0862	long-chain fatty acid transport protein	2.5	2.92e-11	-1.08947	0.586196	-2.29469
VCA0863	lipase, putative	2.64	4.75e-17	-1.18954	0.176816	-2.21935
VCA0874	hypothetical protein	2.41	1e-05	1.61532	0.00253485	1.49197
VCA0898	6-phosphogluconate dehydrogenase,decarboxylating	2.9	2.97e-22	-1.3421	0.00137613	-2.1608
VCA0933	cold shock domain family protein	2.36	1.49e-10	1.48433	0.00146731	1.58994
VCA0984	L-lactate dehydrogenase	5.66	1.09e-33	1.38772	0.0393379	4.07864
VCA0985	oxidoreductase/iron- sulfur cluster-bindingprotein	2.99	3.71e-16	1.08335	0.411917	2.75996
VCA1013	conserved hypothetical protein	2.08	2.59e-07	1.119	0.454499	1.85881
VCA1035	hypothetical protein	2.5	9.63e-10	1.43307	0.0222153	1.74451
VCA1060	3,4-dihydroxy-2-buta none 4-phosphate synthase	2.15	5.69e-11	-1.17037	0.318157	-1.83702
VCA1063	ornithine decarboxylase, inducible	3.04	4.17e-12	-2.00495	9.25863e-05	-1.51625
tRNA-Ala-2	tRNA biosynthesis	3.08	1.7e-05	1.21408	0.587516	2.53689
tRNA-Gln-1	tRNA biosynthesis	2.43	9.8e-05	1.64855	0.0691669	1.47402
tRNA-Gly-3	tRNA biosynthesis	2.12	4.67e-08	1.08939	0.477308	1.94605
tRNA-Gly-7	tRNA biosynthesis	2.48	0.000348	-3.28205	0.00573261	-0.755626
tRNA-Leu-2	tRNA biosynthesis	2.62	0.000111	1.5126	0.0796515	1.73211
tRNA-Leu-9	tRNA biosynthesis	2.93	0.000767	2.01257	0.0898646	1.45585
tRNA-Met-4	tRNA biosynthesis	2.16	0.000153	-1.00883	0.96817	-2.1411
tRNA-Met-5	tRNA biosynthesis	4.35	8.6e-09	2.14591	0.00701359	2.02711
tRNA-Met-6	tRNA biosynthesis	2.66	0.00133	1.46074	0.327543	1.821
tRNA-Phe-1	tRNA biosynthesis	2.19	2.73e-07	1.26617	0.0681412	1.72963
tRNA-Thr-6	tRNA biosynthesis	2.35	6.99e-05	1.08242	0.687388	2.17107
tRNA-Tyr-3	tRNA biosynthesis	3.44	8.81e-07	1.81094	0.0448819	1.89957
tRNA-Tyr-4	tRNA biosynthesis	2.24	6.29e-06	1.19026	0.247005	1.88193
tRNA-Val-3	tRNA biosynthesis	2.25	2.39e-05	-1.25943	0.390523	-1.78653
Genes of the ToxR regulome regulated by OueSGBE1114. All genes have q-values < 0.05
Locus tag	Function	∆toxR / WT	∆toxR-pOueSGBE1114 / WT	Ratio: toxR/ toxR-pOueSGBE1114
VC0001	hypothetical protein	-1.58658	-5.29314	0.299742
VC0007	ribosomal protein L34	1.0253	-13.0357	-0.0786535
VC0015a	hypothetical protein	-1.36756	3.44673	-0.39677		Key to identifying OueSGBE1114-regulated genes of the ToxR regulon
VC0017	hypothetical protein	-2.08225	-4.3505	0.478622
VC0022	conserved hypothetical protein	1.46017	-2.0459	-0.713708					# genes
VC0023	NADH dehydrogenase subunit II-related protein	1.17019	-8.76163	-0.133558		Change from negative in ∆toxR to positive upon OueSGBE1114 expression			95
VC0024	conserved hypothetical protein	1.75035	-2.16084	-0.810035
VC0030	acetolactate synthase II, small subunit	1.04155	-2.43645	-0.427489
VC0037	conserved hypothetical protein	1.29139	-2.24588	-0.575005		Change from negative in ∆toxR to closer to positive upon OueSGBE1114 expression (FC >2.0; e.g. -4.0 to -2.0)			2
VC0038	hypothetical protein	-1.43624	-10.2262	0.140448
VC0048	smf protein	-1.44099	-3.78364	0.380848
VC0051	phosphoribosylaminoi midazole carboxylase, ATPasesubunit	1.20307	2.15473	0.558341
VC0052	phosphoribosylaminoi midazole carboxylase,catalytic subunit	1.24804	3.68524	0.338658		Change from positive in ∆toxR to negative upon OueSGBE1114 expression FC > 2.0			3
VC0059	hypothetical protein	1.42992	-5.10132	-0.280303
VC0065	thiG protein	1.22465	2.04387	0.599182
VC0069	multidrug resistance protein, putative	-2.47047	4.57118	-0.540444		Change from positive in ∆toxR to closer to negative upon OueSGBE1114 expression (FC ≥ 2.0; e.g. 4.4 to 2.1)			0
VC0080	conserved hypothetical protein	-1.74335	2.05316	-0.849108
VC0086	tatA protein	1.27011	-3.40492	-0.373021
VC0089	cytochrome c551 peroxidase	-9.41094	2.27966	-4.12821
VC0096	hypothetical protein	-2.43653	-88.8929	0.0274097		Total OueSGBE1114 modulated			100
VC0097	flagellar protein FliL, putative	-1.49531	-2.14177	0.698164		Total in ToxR regulon			744
VC0106	conserved hypothetical protein	1.29769	-2.15327	-0.602662		% of ToxR regulon regulated by OueSGBE1114			13.4409
VC0115	conserved hypothetical protein	1.2024	2.13308	0.563689
VC0121	hypothetical protein	-2.68426	-11.5217	0.232974
VC0124	pseudogene	1.5245	-19.4424	-0.0784112
VC0142a	hypothetical protein	-2.10572	-82.9343	0.0253902
VC0143	hypothetical protein	-1.09643	-2.95322	0.371266
VC0163	conserved hypothetical protein	-1.08432	-2.1622	0.501491
VC0168	cytochrome c5	-1.35901	-2.2478	0.604596
VC0169	hypothetical protein	-3.66729	-26.9637	0.136009
VC0175	deoxycytidylate deaminase-related protein	1.36141	-2.82487	-0.481939
VC0176	transcriptional regulator, putative	1.0966	-8.91314	-0.123032
VC0177	hypothetical protein	-1.05012	-3.04909	0.344406
VC0178	patatin-related protein	-1.18157	-2.0412	0.578861
VC0179	hypothetical protein	-1.10855	-2.12123	0.522599
VC0181	conserved hypothetical protein	-1.58431	-2.60412	0.608387
VC0182	hypothetical protein	-1.05582	-2.98677	0.353499
VC0216	methyl-accepting chemotaxis protein	1.3187	-2.09864	-0.628361
VC0219	ribosomal protein L33	1.92443	-6.07571	-0.316742
VC0243	GDP-mannose 4,6-dehydratase	1.77215	-2.90565	-0.609898
VC0244	perosamine synthase	1.40118	-2.1209	-0.660655
VC0247	lipopolysaccharide/O -antigen transport protein	1.14401	-2.13306	-0.536322
VC0248	acyl carrier protein, putative	1.48607	-2.92729	-0.507663
VC0274	hypothetical protein	-1.03077	-2.27027	0.45403
VC0275	phosphoribosylamine- -glycine ligase	1.87725	2.6908	0.697657
VC0276	phosphoribosylaminoi midazolecarboxamideformyltrans ferase/IMP cyclohydrolase	1.02607	3.18715	0.32194
VC0287	thermoresistant gluconokinase	1.09004	-3.58283	-0.304239
VC0288	phosphogluconate dehydratase	-1.10134	-2.39659	0.459545
VC0290	factor-for-inversion stimulation protein	1.68403	2.30254	0.731379
VC0291	NifR3/Smm1 family protein	1.45496	2.31323	0.628975
VC0299	DNA polymerase III, epsilon subunit, putative	-4.78299	2.97554	-1.60744
VC0300	conserved hypothetical protein	-7.211	3.7545	-1.92063
VC0306	thioredoxin	1.16518	-2.13378	-0.546063
VC0351	conserved hypothetical protein	1.24922	-2.62116	-0.476589
VC0364	bacterioferritin-ass ociated ferredoxin	1.42708	-2.25895	-0.631745
VC0373	conserved hypothetical protein	1.27119	-2.25863	-0.562814
VC0379a	phage shock protein G	-1.60094	-5.54946	0.288486
VC0383	hypothetical protein	-2.3262	-3.90921	0.595056
VC0401	MSHA biogenesis protein MshK	-1.38616	-4.37825	0.316601
VC0405	MSHA biogenesis protein MshE	-1.6829	2.03266	-0.827933
VC0451	conserved hypothetical protein	1.48768	-8.35988	-0.177955
VC0465	tyrosyl-tRNA synthetase	-1.7577	2.4512	-0.717075
VC0466	conserved hypothetical protein	1.08573	2.02775	0.535436
VC0468	glutathione synthetase	-1.19679	2.23019	-0.536631
VC0470	extracellular deoxyribonuclease	-1.34248	2.40802	-0.557505
VC0473	transketolase 1	1.48698	2.00021	0.743413
VC0479	hypothetical protein	1.12186	-137.701	-0.00814709
VC0482	chromosome initiation inhibitor	1.22584	-2.12904	-0.575772
VC0490	conserved hypothetical protein	1.26677	-3.15048	-0.402088
VC0491	hypothetical protein	1.06302	-2.57821	-0.412309
VC0492	hypothetical protein	1.13961	-3.26873	-0.348639
VC0493	hypothetical protein	1.31134	-3.58782	-0.365497
VC0494	conserved hypothetical protein	1.27169	-4.69607	-0.270799
VC0496	hypothetical protein	-1.24267	-2.09233	0.593919
VC0498	ribonuclease HI, putative	-1.62099	-6.53153	0.248179
VC0500	pseudogene within VSP-II	-1.03776	-4.46057	0.232651
VC0502	type IV pilin, putative	1.239	-2.64257	-0.468863
VC0503	conserved hypothetical protein	-1.02601	-2.01919	0.50813
VC0504	hypothetical protein	1.17558	-5.97492	-0.196753
VC0507	hypothetical protein	1.11917	-5.00027	-0.223822
VC0524	dihydroneopterin aldolase FolB, putative	-1.01175	-6.3375	0.159646
VC0533	lipoprotein NlpD	-2.03905	-2.06969	0.985198
VC0544	regulatory protein RecX	-1.16825	-2.94228	0.397056
VC0548	carbon storage regulator	-1.29116	-3.86041	0.334461
VC0553	conserved hypothetical protein	-1.69183	-3.44355	0.491305
VC0587	sulfate permease family protein	1.05553	2.24985	0.469155
VC0605	conserved hypothetical protein	1.05343	-3.31635	-0.317647
VC0608	iron(III) ABC transporter, periplasmiciron-compound-binding protein	2.26541	3.86282	0.586466
VC0633	outer membrane protein OmpU	-2.3481	-204.25	0.0114962
VC0634	transcription elongation factor GreA	1.4893	-2.99328	-0.49755
VC0635	conserved hypothetical protein	1.05638	-2.0726	-0.509687
VC0640	preprotein translocase, SecG subunit	1.62194	-2.38787	-0.679243
VC0647	polyribonucleotide nucleotidyltransferase	1.77472	2.06551	0.859219
VC0649	transcriptional regulator, MarR family	-1.22515	2.32497	-0.526951
VC0650	multidrug efflux pump VmrA	-1.20937	2.61399	-0.462654
VC0654	conserved hypothetical protein	1.51266	-2.34034	-0.646339
VC0655	acetyltransferase, putative	1.19622	-2.96192	-0.403865
VC0664	lysyl-tRNA synthetase, heat inducible	2.36604	2.26422	1.04497
VC0666	hypothetical protein	-1.08238	-3.20034	0.338207
VC0678	transcriptional activator HlyU	1.66367	-7.04082	-0.236289
VC0688	conserved hypothetical protein	-1.21013	-4.70457	0.257224
VC0697	hypothetical protein	-2.73263	2.0431	-1.33749
VC0706	sigma-54 modulation protein, putative	-1.01201	-26.0906	0.0387882
VC0713	hypothetical protein	-1.00729	-7.83382	0.128582
VC0714	hypothetical protein	-1.04644	-2.99415	0.349494
VC0717	protease, putative	1.49452	2.23404	0.668974
VC0734	malate synthase A	-5.73728	2.69094	-2.13207
VC0739	S-adenosylmethionine :tRNAribosyltransferase-isomer ase	1.58499	2.12805	0.744808
VC0745	inositol monophosphate family protein	-1.05192	3.37175	-0.311981
VC0747	conserved hypothetical protein	-1.20986	4.11939	-0.293699
VC0748	aminotransferase NifS, class V	1.41866	4.71836	0.300669
VC0749	NifU-related protein	1.86089	2.24853	0.8276
VC0756	nucleoside diphosphate kinase	1.14403	-2.83751	-0.403181
VC0765	conserved hypothetical protein	1.08145	-2.48722	-0.434805
VC0767	inosine-5`-monophosp hate dehydrogenase	-1.16789	2.23252	-0.523128
VC0768	GMP synthase	1.1336	2.11298	0.536495
VC0770	conserved hypothetical protein	3.66914	-2.35549	-1.5577
VC0784	sodium/alanine symporter	-1.99964	2.51755	-0.79428
VC0786	D-amino acid dehydrogenase, small subunit	-1.3363	2.01189	-0.6642
VC0789	hypothetical protein	-1.22356	-2.25489	0.542626
VC0804	ferredoxin	-1.31521	-5.69454	0.230961
VC0810	hypothetical protein	2.02494	-7.18204	-0.281945
VC0811	hypothetical protein	1.9812	-2.23998	-0.884473
VC0814	transcriptional regulator, putative	-1.00709	-2.01943	0.498701
VC0816	hypothetical protein	1.64419	-27.8101	-0.0591218
VC0817	transposase, putative	-1.54639	-2.06109	0.750281
VC0819	aldehyde dehydrogenase	-1.00247	-3.68726	0.271874
VC0820	ToxR-activated gene A protein	1.63639	-3.424	-0.47792
VC0821	hypothetical protein	1.92529	-3.13229	-0.61466
VC0823	hypothetical protein	1.95725	-2.46091	-0.795334
VC0824	tagD protein	-1.33067	-5.1074	0.260538
VC0825	toxin co-regulated pilus biosynthesis protein I	1.02729	-2.72529	-0.376947
VC0828	toxin co-regulated pilin	-24.8595	-96.7951	0.256826
VC0829	toxin co-regulated pilus biosynthesis protein B	-2.01223	-9.7682	0.205998
VC0830	toxin co-regulated pilus biosynthesis protein Q	-1.86624	-4.32243	0.431757
VC0831	toxin co-regulated pilus biosynthesis outermembrane protein C	-2.47955	-8.11896	0.305402
VC0832	toxin co-regulated pilus biosynthesis protein R	-1.99515	-16.6814	0.119603
VC0833	toxin co-regulated pilus biosynthesis protein D	-2.45055	-10.9795	0.223194
VC0834	toxin co-regulated pilus biosynthesis protein S	-2.26672	-12.4009	0.182787
VC0835	toxin co-regulated pilus biosynthesis protein T	-2.25023	-9.0419	0.248867
VC0836	toxin co-regulated pilus biosynthesis protein E	-2.05376	-6.95573	0.295261
VC0837	toxin co-regulated pilus biosynthesis protein F	-2.1149	-8.51108	0.248488
VC0838	TCP pilus virulence regulatory protein	1.16359	-4.16499	-0.279373
VC0839	leader peptidase TcpJ	-1.01444	-3.2242	0.314634
VC0840	accessory colonization factor AcfB	1.90877	-2.94134	-0.648946
VC0841	accessory colonization factor AcfC	1.40711	-4.43978	-0.316933
VC0844	accessory colonization factor AcfA	-3.1299	-29.0525	0.107732
VC0845	conserved hypothetical protein	-1.14304	-4.17464	0.273805
VC0846	pseudogene within VPI-I	1.13736	-2.69704	-0.421705
VC0849	conserved hypothetical protein	1.05548	-2.41775	-0.436553
VC0850	conserved hypothetical protein	1.19823	-2.50886	-0.4776
VC0860	hypothetical protein	1.14171	-2.90937	-0.392426
VC0862	hypothetical protein	-1.51799	-3.84539	0.394756
VC0869	phosphoribosylformyl glycinamidine synthase	1.59207	2.72631	0.583967
VC0870	IS1004 transposase	1.59718	-3.284	-0.486354
VC0872	conserved hypothetical protein	2.86673	-2.18582	-1.31151
VC0877	hypothetical protein	1.89758	-2.62162	-0.723821
VC0879	ribosomal protein L36, putative	1.08084	-9.4734	-0.114092
VC0880	conserved hypothetical protein	-1.43438	2.31824	-0.618739
VC0886	hypothetical protein	-1.11326	2.12072	-0.524943
VC0891	exodeoxyribonuclease , small subunit	-1.09213	-2.79362	0.390936
VC0918	UDP-N-acetyl-D-manno saminuronic aciddehydrogenase	-1.92266	2.0205	-0.951574
VC0928	hypothetical protein	2.17708	-2.30498	-0.944511
VC0938	hypothetical protein	-3.47316	2.22638	-1.56
VC0968	cysteine synthase A	1.30671	2.0597	0.634416
VC0983	regulatory protein ToxS	-1.26536	2.72023	-0.465168
VC0984	cholera toxin transcriptional activator	1.00502	-10076.9	-9.97346e-05
VC1010	lactoylglutathione lyase	-1.13342	-2.19721	0.515845
VC1032	zinc/cadmium/mercury/lead-transporting ATPase	-3.30851	-2.49184	1.32774
VC1041	phosphotyrosine protein phosphatase	-1.03158	-2.65181	0.389011
VC1051	hypothetical protein	-1.2061	-24.9314	0.0483769
VC1058	conserved hypothetical protein	1.35612	-2.98031	-0.455026
VC1065	methylated-DNA--prot ein-cysteinemethyltransferase- related protein	-1.09093	-2.61415	0.417318
VC1068	transcriptional regulator, ArsR family	-1.32992	-3.50093	0.379878
VC1078	hypothetical protein	-1.47398	-15.5894	0.0945501
VC1106	preprotein translocase SecA subunit-relatedprotein	1.27335	2.18757	0.582086
VC1108	conserved hypothetical protein	1.07301	2.51934	0.42591
VC1116	hypothetical protein	-4.87508	-3.38027	1.44221
VC1117	heat shock protein HtpX	-1.24558	2.52103	-0.494075
VC1118	transcriptional regulator, putative	-1.37636	-2.11308	0.651354
VC1124	conserved hypothetical protein	-2.71863	2.78215	-0.977171
VC1126	adenylosuccinate lyase	1.56503	2.59073	0.604088
VC1128	tRNA(5-methylaminome thyl-2-thiouridylate)-methyltr ansferase	1.39061	2.24394	0.619717
VC1130	DNA-binding protein H-NS	-1.11218	-2.61867	0.424712
VC1142	cold shock-like protein CspD	-2.44643	-16.5846	0.147512
VC1146	glutaredoxin 1	1.34658	-2.51752	-0.534883
VC1164	conserved hypothetical protein	1.44046	2.08397	0.691212
VC1168	proton/glutamate symporter	-1.54704	2.89557	-0.534279
VC1193	hypothetical protein	2.05483	-7.50993	-0.273615
VC1204	formiminoglutamase	1.20709	-2.36732	-0.509897
VC1207	hypothetical protein	-2.55584	2.60552	-0.980935
VC1228	phosphoribosylglycin amide formyltransferase 2	-1.03093	2.63816	-0.390775
VC1237	nicotinate-nucleotid e--dimethylbenzimidazolephosph oribosyltransferase	1.45758	2.26563	0.643345
VC1247	hypothetical protein	-2.14556	-2.11183	1.01597
VC1256	ribonucleoside-dipho sphate reductase, alphasubunit	1.22111	2.67647	0.456239
VC1262	hypothetical protein	-2.89493	-3.01127	0.961363
VC1264	iron-regulated protein A, putative	1.0389	2.49761	0.415958
VC1265	hypothetical protein	1.06065	2.06505	0.513618
VC1266	hypothetical protein	1.26838	2.15809	0.587733
VC1278	transcriptional regulator, MarR family	1.2745	2.39474	0.532208
VC1283	PTS system, cellobiose-specific IIA component	1.04554	-2.0856	-0.501315
VC1295	conserved hypothetical protein	-2.22145	2.45736	-0.903999
VC1300	L-serine dehydratase 1	1.8404	2.0879	0.881459
VC1301	serine transporter	-1.17633	2.20728	-0.532934
VC1302	MutT/nudix family protein	-1.27705	-2.37264	0.538241
VC1305	hypothetical protein	-1.03217	-5.06928	0.203613
VC1310	hypothetical protein	-1.24734	-3.35033	0.372304
VC1313	methyl-accepting chemotaxis protein	-2.81361	2.382	-1.18119
VC1322	conserved hypothetical protein	-3.85075	-10.4588	0.368183
VC1323	hypothetical protein	-2.74854	-2.49758	1.10048
VC1325	galactoside ABC transporter, periplasmicD-galactose/D-gluco se-binding protein	-4.55593	-2.81543	1.6182
VC1327	galactoside ABC transporter, ATP-bindingprotein	-3.45835	-3.67586	0.940828
VC1328	galactoside ABC transporter, permease protein	-4.01129	-3.2099	1.24966
VC1329	opacity protein-related protein	-1.07599	-2.66025	0.404469
VC1330	hypothetical protein	1.44769	-2.43598	-0.594294
VC1335	transcriptional regulator, GntR family	1.36717	2.40042	0.569554
VC1336	carboxyphosphonoenol pyruvate phosphonomutase	1.01287	2.78739	0.363375
VC1337	methylcitrate synthase	-1.28753	2.22376	-0.578989
VC1338	aconitate hydratase 1	-1.53286	2.02642	-0.756439
VC1343	peptidase, M20A family	1.79847	-2.69255	-0.667945
VC1344	4-hydroxyphenylpyruv ate dioxygenase	-1.67612	2.5667	-0.653023
VC1345	oxidoreductase, putative	-1.63515	2.0207	-0.809197
VC1358	conserved hypothetical protein	1.00939	2.31097	0.436783
VC1368	hypothetical protein	-2.19734	-2.74269	0.80116
VC1380	hypothetical protein	-1.33525	-2.68235	0.497792
VC1391	multidrug transporter, putative	2.71453	2.13171	1.2734
VC1415	hcp protein	6.47907	-2.77066	-2.33846
VC1418	hypothetical protein	2.33982	-2.50805	-0.932923
VC1419	hypothetical protein	2.20943	-2.73255	-0.808559
VC1420	hypothetical protein	2.43011	-3.25425	-0.746749
VC1422a	membrane protein	1.04083	-4.95096	-0.210229
VC1423	hypothetical protein	1.04213	-2.58481	-0.403175
VC1425	spermidine/putrescin e ABC transporter,periplasmic spermidine/putrescine-binding protein	1.30196	2.15655	0.603721
VC1427	spermidine/putrescin e ABC transporter, permeaseprotein	1.12825	2.2248	0.507125
VC1436	FixS-related protein	-1.44885	-3.1995	0.452837
VC1452	RstC protein	-1.34205	-6.04423	0.222039
VC1453	RstB1 protein	1.22326	-2.6951	-0.453882
VC1455	transcriptional repressor RstR	-1.50117	-8.49202	0.176775
VC1456	cholera enterotoxin, B subunit	-18.4265	-72.7726	0.253206
VC1457	cholera enterotoxin, A subunit	-20.2429	-36.1666	0.559711
VC1461	colonization factor	-1.23001	-2.50531	0.490961
VC1462	RstB2 protein	-1.75815	-17.8782	0.0983402
VC1463	RstA2 protein	-1.13927	-2.34807	0.485196
VC1464	transcriptional repressor RstR	-1.49478	-8.74186	0.170991
VC1466	hypothetical protein	-345.166	-14.7414	23.4147
VC1467	hypothetical protein	-1.35696	-2.08925	0.649493
VC1468	conserved hypothetical protein	-1.28566	-3.3858	0.379722
VC1470	XRE family transcriptional regulator	-1.05971	-2.69918	0.392603
VC1472	hypothetical protein	1.07459	-21.9776	-0.0488948
VC1473	hypothetical protein	-1.31498	-2.07627	0.633335
VC1474	conserved hypothetical protein	-1.27857	-2.79969	0.456684
VC1476	XRE family transcriptional regulator	-1.10319	-2.62232	0.420693
VC1479	hypothetical protein	1.24433	-3.52518	-0.352983
VC1493	hypothetical protein	-1.28098	-2.85035	0.449413
VC1509	nicotinatemononucleo tide:5,6-dimethylbenzimidazole phosphoribosyltransferase	-3.12107	2.62761	-1.1878
VC1516	iron-sulfur cluster-binding protein	-1.04086	3.2329	-0.321957
VC1518	hypothetical protein	-1.40924	2.64129	-0.533544
VC1530	hypothetical protein	1.07511	-15.983	-0.067266
VC1531	hypothetical protein	1.09659	-3.51487	-0.311985
VC1540	multidrug resistance protein NorM, putative	-1.01345	2.07567	-0.488251
VC1545	TonB system transport protein ExbD2	1.80083	2.0057	0.897859
VC1547	biopolymer transport protein ExbB-relatedprotein	1.73794	2.0093	0.864948
VC1553	glycerol-3-phosphate regulon repressor	1.14473	-3.08247	-0.371367
VC1587	conserved hypothetical protein	1.32338	6.21717	0.21286
VC1592	conserved hypothetical protein	-1.20028	-2.22053	0.540537
VC1593	GGDEF family protein	-1.42011	-5.11712	0.277522
VC1594	aldose 1-epimerase	-2.61665	-5.45791	0.479423
VC1595	galactokinase	-2.67826	-5.92665	0.451901
VC1596	galactose-1-phosphat e uridylyltransferase	-1.75457	-5.51137	0.318355
VC1598	ABC transporter, periplasmic substrate-bindingprotein-relat ed protein	-1.78766	-3.1452	0.568377
VC1618	multidrug resistance protein, putative	-3.33399	2.83696	-1.1752
VC1627	Na+/H+ antiporter protein	-1.54372	2.0548	-0.751276
VC1638	DNA-binding response regulator	1.50398	2.16382	0.695056
VC1640	ribosomal protein L25	1.28527	-2.14265	-0.599848
VC1646	hypothetical protein	-1.10378	-2.53804	0.434893
VC1661	hypothetical protein	-1.93681	-2.40399	0.805665
VC1666	ABC transporter, ATP-binding protein, putative	-1.12086	2.05502	-0.545424
VC1704	5-methyltetrahydropt eroyltriglutamate--homocystein e methyltransferase	1.21029	3.86616	0.313047
VC1706	transcriptional activator MetR	-2.08006	2.33533	-0.890693
VC1711	conserved hypothetical protein	1.19116	2.20505	0.540198
VC1720	torD protein	1.3752	2.00568	0.685654
VC1723	conserved hypothetical protein	-1.81409	3.38666	-0.535657
VC1724	hypothetical protein	-1.65543	2.96024	-0.559222
VC1725	beta-ketoadipate enol-lactone hydrolase,putative	-1.20779	2.10791	-0.572978
VC1731	conserved hypothetical protein	1.29288	-5.33858	-0.242177
VC1741	transcriptional regulator, TetR family	-2.2029	2.50422	-0.879673
VC1743	hypothetical protein	-1.40817	-2.3837	0.590749
VC1758	integrase, phage family	1.52954	-2.12549	-0.719618
VC1759	pseudogene within VPI-II	1.12006	-3.48215	-0.321658
VC1762	hypothetical protein	1.06637	-2.06288	-0.516934
VC1763	chemotaxis protein MotB-related protein	-1.42148	-2.619	0.542757
VC1764	hypothetical protein	1.0601	-2.5096	-0.422419
VC1765	type I restriction enzyme HsdR, putative	1.19156	-2.39777	-0.496944
VC1768	conserved hypothetical protein	1.11218	-3.08531	-0.360474
VC1770	hypothetical protein	-1.38785	-2.76541	0.501859
VC1771	hypothetical protein	-1.23019	-2.49276	0.493506
VC1773	conserved hypothetical protein	1.23158	-2.0374	-0.604486
VC1774	conserved hypothetical protein	1.17155	-2.50436	-0.467804
VC1785	transcriptional regulator	-1.43859	-18.6282	0.0772263
VC1789	transposase OrfAB, subunit B	-1.80663	-2.02262	0.893215
VC1791	conserved hypothetical protein	-1.02742	-2.61973	0.392186
VC1792	conserved hypothetical protein	1.09207	-2.19746	-0.496969
VC1793	hypothetical protein	1.33425	-2.82811	-0.471782
VC1795	transcriptional regulator, putative	-1.01027	-2.59938	0.38866
VC1796	middle operon regulator-related protein	-1.05454	-2.91749	0.361453
VC1801	hypothetical protein	1.51652	-4.60661	-0.329206
VC1803	hypothetical protein	-1.08936	-5.14892	0.21157
VC1809	transcriptional regulator, putative	-1.13065	-9.36449	0.120738
VC1812	conserved hypothetical protein	-1.25262	-2.89486	0.432705
VC1825	transcriptional regulator	1.92765	-2.916	-0.661061
VC1839	tolQ protein	1.21486	2.28538	0.531578
VC1842	conserved hypothetical protein	-2.0484	-41.7109	0.0491095
VC1853	conserved hypothetical protein	1.38675	-2.05575	-0.674571
VC1854	porin, putative	1.03573	41.2337	0.0251186
VC1871	conserved hypothetical protein	1.80519	-2.38955	-0.755451
VC1904	leucine-responsive regulatory protein	-1.17484	-2.23344	0.52602
VC1914	integration host factor, beta subunit	-2.72817	-5.11633	0.533228
VC1924	hypothetical protein	1.67287	-4.04763	-0.413296
VC1927	C4-dicarboxylate transport protein	-1.08637	2.52229	-0.430707
VC1928	C4-dicarboxylate transport protein DctQ,putative	-1.59158	2.99971	-0.530578
VC1929	C4-dicarboxylate-bin ding periplasmic protein	1.84722	2.54133	0.726871
VC1931	conserved hypothetical protein	-1.15829	2.24596	-0.515721
VC1932	hypothetical protein	-2.55952	-12.3551	0.207163
VC1933	hypothetical protein	-3.71055	-2.1131	1.75598
VC1942	methylenetetrahydrof olatedehydrogenase/methenyltet rahydrofolate cyclohydrolase	-1.24559	2.88013	-0.432477
VC1957	conserved hypothetical protein	-1.14524	-5.79728	0.197548
VC1964	hypothetical protein	1.00858	2.25784	0.446701
VC1974	conserved hypothetical protein	1.54022	-3.68638	-0.417813
VC1996	conserved hypothetical protein	1.1572	-8.02523	-0.144195
VC2098	hypothetical protein	1.35007	-2.43417	-0.554633
VC2106	ferric uptake regulation protein	-1.09331	-2.27472	0.480636
VC2112	conserved hypothetical protein	-1.2213	-4.66455	0.261825
VC2115	conserved hypothetical protein	1.17865	2.02162	0.583023
VC2147	hypothetical protein	-1.19358	-2.18385	0.546551
VC2150	conserved hypothetical protein	1.08828	-2.1644	-0.502811
VC2160	bacterioferritin comigratory protein	1.10007	-4.98756	-0.220563
VC2165	arsenate reductase	-1.12274	-2.30325	0.487459
VC2171	uracil permease	1.67296	2.00821	0.833057
VC2214	glutamyl-tRNA synthetase	1.60458	2.00831	0.79897
VC2215	cation transport ATPase, E1-E2 family	-1.00006	2.16957	-0.460951
VC2221	hypothetical protein	-3.47375	-15.2662	0.227545
VC2226	phosphoribosylformyl glycinamidine cyclo-ligase	1.30219	2.35467	0.553025
VC2227	phosphoribosylglycin amide formyltransferase	1.14096	2.04759	0.557222
VC2251	outer membrane protein OmpH	1.1435	-2.53048	-0.451889
VC2256	undecaprenyl diphosphate synthase	1.644	2.0071	0.819089
VC2264	conserved hypothetical protein	-2.80079	-2.02607	1.38238
VC2268	riboflavin synthase, beta subunit	1.42022	2.03216	0.69887
VC2275	transcriptional regulator Crl	-1.75969	-2.18789	0.804285
VC2278	conserved hypothetical protein	1.05324	2.08369	0.505466
VC2294	NADH:ubiquinone oxidoreductase, Natranslocating, hydrophobic membrane protein NqrB	1.11121	2.43944	0.455517
VC2295	NADH:ubiquinone oxidoreductase, Natranslocating, alpha subunit	1.01216	2.07091	0.488752
VC2326	conserved hypothetical protein	1.05613	-2.21331	-0.477172
VC2338	ß-galactosidase, LacZ	-2.77029	-3.02787	0.91493
VC2342	elongation factor G	1.93084	2.33531	0.826801
VC2357	hypothetical protein	-2.50043	-2.20967	1.13158
VC2367	hypothetical protein	-1.83193	-17.5224	0.104547
VC2371	conserved hypothetical protein	2.52098	-2.05592	-1.22621
VC2383	transcriptional regulator, LysR family	-2.01307	3.63413	-0.553934
VC2384	conserved hypothetical protein	-3.73858	3.9845	-0.93828
VC2387	conserved hypothetical protein	2.36759	-2.33447	-1.01419
VC2389	carbamoyl-phosphate synthase, large subunit	2.22922	3.45036	0.646082
VC2390	carbamoyl-phosphate synthase, small subunit	1.44871	2.60033	0.557126
VC2423	fimbrial protein	-1.09091	-2.15154	0.507036
VC2429	conserved hypothetical protein	-1.10068	-43.0738	0.0255534
VC2471	conserved hypothetical protein	-1.33375	-4.31472	0.309116
VC2476	conserved hypothetical protein	1.21352	-2.61924	-0.463311
VC2485	transcriptional regulator, LysR family	1.68842	-4.74542	-0.3558
VC2488	conserved hypothetical protein	-1.68913	-2.76613	0.61065
VC2493	3-isopropylmalate dehydratase, small subunit	-1.43627	-2.07556	0.69199
VC2510	aspartate carbamoyltransferase, catalyticsubunit	1.58239	3.34959	0.472413
VC2511	aspartate carbamoyltransferase, regulatorysubunit	1.90516	4.83755	0.393827
VC2559	sulfate adenylate transferase, subunit 1	1.25741	2.44934	0.513368
VC2561	uroporphyrin-III C-methyltransferase	-1.20343	2.33927	-0.514446
VC2564	ATP-dependent RNA helicase DbpA	1.42626	2.09586	0.680514
VC2566	conserved hypothetical protein	-1.81945	2.26927	-0.801776
VC2574	ribosomal protein S13	1.52948	2.10176	0.727714
VC2575	ribosomal protein L36	1.45083	-32.8419	-0.0441762
VC2584	ribosomal protein L5	1.95635	2.45068	0.798289
VC2587	ribosomal protein S17	2.213	-2.08486	-1.06146
VC2594	ribosomal protein L23	2.4863	2.31787	1.07267
VC2595	ribosomal protein L4	2.03389	2.11453	0.961866
VC2596	ribosomal protein L3	1.88741	2.02666	0.931292
VC2597	ribosomal protein S10	1.79951	2.05187	0.877011
VC2605	hypothetical protein	-1.14329	-7.07069	0.161694
VC2615	conserved hypothetical protein	-1.29016	-2.15724	0.59806
VC2620	conserved hypothetical protein	1.0094	2.02837	0.49764
VC2630	fimbrial assembly protein	-1.21635	-2.31922	0.524465
VC2631	fimbrial assembly protein PilP, putative	-1.06327	-2.33129	0.456087
VC2634	fimbrial assembly protein PilM, putative	-1.0087	-2.44037	0.41334
VC2636	transcriptional regulator, LysR family	1.38423	-3.12119	-0.443493
VC2644	N-acetyl-gamma-gluta myl-phosphate reductase	1.41247	-2.82568	-0.499867
VC2650	hypothetical protein	-1.15204	-3.05104	0.377589
VC2675	protease HslVU, subunit HslV	1.10907	2.25032	0.492848
VC2679	ribosomal protein L31	2.58842	-3.11316	-0.831444
VC2686	conserved hypothetical protein	1.39867	-3.29961	-0.42389
VC2688	glpX protein	-1.14233	2.09738	-0.544643
VC2705	sodium/solute symporter, putative	-28.9563	2.1994	-13.1655
VC2713	osmolarity sensor protein EnvZ	1.04817	-2.07034	-0.506278
VC2719	ComF-related protein	-1.07802	2.01251	-0.535659
VC2744	GTP-binding protein TypA	1.437	2.50416	0.573845
VC2745	hypothetical protein	1.46131	-37.1934	-0.0392895
VC2753	hypothetical protein	2.00007	-7.35592	-0.2719
VC2775	glucose inhibited division protein A	1.47657	2.33682	0.631871
VCA0004	hypothetical protein	-1.80891	-4.0163	0.450393
VCA0005	hypothetical protein	1.34281	-2.08469	-0.644128
VCA0008	methyl-accepting chemotaxis protein	-8.42537	2.4406	-3.45217
VCA0009	hypothetical protein	-7.6132	-10.9591	0.69469
VCA0017	hcp-2 protein	7.43845	-2.88405	-2.57917
VCA0022	glutathione S-transfersae-related protein	1.12308	-2.02004	-0.555968
VCA0035	phosphatidylglycerop hosphatase B, putative	2.97259	2.63762	1.127
VCA0037	conserved hypothetical protein	1.31028	-2.08417	-0.628679
VCA0043	conserved hypothetical protein	-1.39364	-2.56191	0.543983
VCA0052	hypothetical protein	-1.14392	-2.20458	0.518884
VCA0059	major outer membrane lipoprotein	-1.14485	-2.68378	0.42658
VCA0087	hypothetical protein	3.02805	-9.94817	-0.304383
VCA0105	conserved hypothetical protein	-1.34222	-8.93488	0.150222
VCA0111	hypothetical protein	1.58334	-2.53984	-0.623402
VCA0113	hypothetical protein	1.49161	-7.86136	-0.189739
VCA0115	hypothetical protein	1.20823	-3.54678	-0.340655
VCA0122	hypothetical protein	1.24591	-4.28189	-0.290972
VCA0125	hypothetical protein	1.27147	-3.13059	-0.406143
VCA0136	glycerophosphoryl diester phosphodiesterase	8.85405	-2.26598	-3.90739
VCA0159	conserved hypothetical protein	-1.62582	4.49078	-0.362035
VCA0163	conserved hypothetical protein	1.22388	-5.49627	-0.222675
VCA0165	GGDEF family protein	-1.21899	-2.24418	0.543178
VCA0168	hypothetical protein	-1.19083	-2.42111	0.491852
VCA0180	peptidase T	1.70385	-2.11819	-0.804389
VCA0197	GMP reductase	1.17632	-2.12517	-0.553517
VCA0199	hypothetical protein	1.41363	-2.65609	-0.532221
VCA0200	hypothetical protein	1.0938	-3.2131	-0.34042
VCA0201	hypothetical protein	1.00954	-3.05964	-0.329954
VCA0202	IS1004 transposase	1.09115	-13.7206	-0.0795265
VCA0215	hypothetical protein	1.18195	2.08082	0.568024
VCA0221	lactonizing lipase	-3.77858	2.03764	-1.85439
VCA0243	conserved hypothetical protein	-1.41658	2.97624	-0.475962
VCA0250	alpha-amylase	-1.57656	2.14476	-0.735074
VCA0255	hypothetical protein	1.40848	2.01345	0.699536
VCA0257	sensor histidine kinase	-1.7147	2.01753	-0.849903
VCA0260	hypothetical protein	-1.21239	2.16766	-0.559306
VCA0265	hypothetical protein	1.21755	-2.85023	-0.427176
VCA0268	methyl-accepting chemotaxis protein	-3.52599	2.57357	-1.37008
VCA0269	decarboxylase, group II	-2.88691	3.41643	-0.845008
VCA0275	IS1004 transposase	1.00634	-3.69537	-0.272324
VCA0279	transcriptional regulator, HTH_3 family	1.00986	-2.20385	-0.458227
VCA0281	integrase, putative	-1.34485	-2.10206	0.639779
VCA0282	IS5 transposase	-2.04376	-2.28556	0.894206
VCA0283	hypothetical protein	1.6845	-6.53295	-0.257846
VCA0284	hypothetical protein	1.38537	-5.15954	-0.268507
VCA0285	hypothetical protein	1.3089	-2.42259	-0.540288
VCA0289	ribosomal protein L35	1.75748	-2.8805	-0.610131
VCA0291	site-specific recombinase IntI4	1.52205	-2.66923	-0.570221
VCA0292	hypothetical protein	#N/A	413.981	#N/A
VCA0293	hypothetical protein	-1.33984	-2.04497	0.655186
VCA0294	hypothetical protein	-1.20622	-2.9214	0.41289
VCA0298	hypothetical protein	1.08345	-5.18108	-0.209118
VCA0300	chloramphenicol acetyltransferase	1.09045	-2.18927	-0.498085
VCA0302	hypothetical protein	-1.29441	-5.78145	0.22389
VCA0303	hypothetical protein	-1.41978	-3.72836	0.380806
VCA0304	hypothetical protein	-1.31086	-3.70916	0.353413
VCA0306	hypothetical protein	-1.1533	-6.39095	0.180459
VCA0307	hypothetical protein	1.21153	-2.30878	-0.524748
VCA0308	deoxyguanosinetripho sphatetriphosphohydrolase-rela ted protein	1.36928	-2.75333	-0.497316
VCA0313	MutT/nudix family protein	-1.08666	-4.3958	0.247203
VCA0314	hypothetical protein	-1.15936	-4.77785	0.242653
VCA0315	hypothetical protein	1.15974	-6.87205	-0.168762
VCA0319	conserved hypothetical protein	-2.51247	3.21073	-0.782522
VCA0322	hypothetical protein	1.15379	-2.70737	-0.426169
VCA0324	DNA-damage-inducible protein J	-1.14964	-3.66361	0.313799
VCA0328	biphenyl-2,3-diol 1,2-dioxygenase III-relatedprotein	-1.06068	-9.16859	0.115686
VCA0329	hypothetical protein	1.17021	-2.27564	-0.514232
VCA0329a	hypothetical protein	1.18246	-2.83866	-0.416557
VCA0329b	hypothetical protein	1.31827	-2.05127	-0.642661
VCA0330	hypothetical protein	1.09837	-2.46064	-0.446375
VCA0331	hypothetical protein	1.31015	-3.24443	-0.403815
VCA0332	conserved hypothetical protein	1.21928	-2.74602	-0.444015
VCA0333	hypothetical protein	1.26599	-7.22236	-0.175287
VCA0334	hypothetical protein	1.99371	-3.25849	-0.611851
VCA0336	hypothetical protein	1.09679	-6.88748	-0.159244
VCA0337	microcin immunity protein MccF	1.2262	-2.07567	-0.590749
VCA0338	conserved hypothetical protein	1.1969	-5.12926	-0.233347
VCA0339	hypothetical protein	1.10658	-4.77614	-0.231689
VCA0340	hypothetical protein	1.23274	-6.67376	-0.184715
VCA0341	biphenyl-2,3-diol 1,2-dioxygenase III-relatedprotein	1.3448	-3.98931	-0.3371
VCA0343	hypothetical protein	1.16104	-29.0071	-0.040026
VCA0347	conserved hypothetical protein	1.36912	-3.17799	-0.430814
VCA0349	relB protein	1.02727	-3.36472	-0.305306
VCA0351	hypothetical protein	1.28278	-3.27726	-0.391418
VCA0353	hypothetical protein	1.45448	-5.53006	-0.263013
VCA0354	hypothetical protein	1.19638	-3.28161	-0.36457
VCA0355	conserved hypothetical protein	1.14557	-3.32706	-0.34432
VCA0356	hypothetical protein	1.31628	-2.49615	-0.527324
VCA0356a	hypothetical protein	1.34761	-13.744	-0.0980506
VCA0357	hypothetical protein	1.30372	-2.876	-0.453309
VCA0358	hypothetical protein	-1.10092	-4.37826	0.251451
VCA0361	hypothetical protein	1.41318	-2.72092	-0.519374
VCA0362	hypothetical protein	1.55793	-2.97329	-0.523974
VCA0364	hypothetical protein	-1.1631	-5.37285	0.216478
VCA0365	hypothetical protein	-3.82232	-5.03871	0.758592
VCA0367	hypothetical protein	1.40583	-3.4994	-0.401734
VCA0372	transposase OrfAB, subunit A	-1.84746	3.73879	-0.494134
VCA0374	hypothetical protein	1.3165	-2.92368	-0.450288
VCA0375	hypothetical protein	-1.27808	-3.20836	0.398359
VCA0378	pseudogene	-1.31656	-6.43783	0.204503
VCA0379	hypothetical protein	-1.09141	-2.84674	0.383389
VCA0380	hypothetical protein	1.13702	-2.11583	-0.537388
VCA0381	hypothetical protein	-1.22181	-8.82531	0.138444
VCA0382	conserved hypothetical protein	1.02153	-2.50664	-0.40753
VCA0382a	membrane protein	-1.20485	-3.60964	0.333787
VCA0385	conserved hypothetical protein	-1.1928	-3.71514	0.321064
VCA0387	toxin resistance protein	1.08662	-2.63477	-0.412416
VCA0388	hypothetical protein	1.28472	-3.33536	-0.385182
VCA0389	hypothetical protein	1.36135	-3.6767	-0.370265
VCA0391	killer protein, putative	1.19167	-3.97245	-0.299985
VCA0392	antidote protein, putative	-1.11196	-3.25238	0.341892
VCA0396	hypothetical protein	1.55008	-2.40942	-0.643343
VCA0397	hypothetical protein	1.38793	-5.57775	-0.248833
VCA0398	hypothetical protein	1.57736	-6.33752	-0.248892
VCA0399	hypothetical protein	1.87504	-2.99396	-0.626276
VCA0400	acetyltransferase, putative	1.64611	-5.82906	-0.282396
VCA0401	conserved hypothetical protein	-1.15874	-9.41886	0.123024
VCA0402	acetyltransferase, putative	1.11554	-2.59783	-0.42941
VCA0405	hypothetical protein	1.22973	-10.1862	-0.120725
VCA0406	lipoprotein Blc	1.01618	-4.21185	-0.241266
VCA0408	hypothetical protein	1.10841	-2.20584	-0.502491
VCA0409	hypothetical protein	1.42905	-2.75957	-0.517853
VCA0410	hypothetical protein	1.32094	-3.0863	-0.428
VCA0412	hypothetical protein	1.15738	-4.22781	-0.273754
VCA0413	hypothetical protein	1.49449	-3.15365	-0.473892
VCA0414	hypothetical protein	1.06342	-7.10702	-0.14963
VCA0415	conserved hypothetical protein	1.08636	-2.38968	-0.454604
VCA0416	hypothetical protein	1.1372	-5.92585	-0.191904
VCA0417	acetyltransferase, putative	-1.00959	-6.09586	0.165619
VCA0418	hypothetical protein	-1.23505	-15.1712	0.0814079
VCA0419	hypothetical protein	-1.2074	-2.22724	0.542104
VCA0420	hypothetical protein	-1.07447	-2.37322	0.452748
VCA0425	hypothetical protein	-1.19581	-3.1862	0.375309
VCA0426	conserved hypothetical protein	1.06018	-2.907	-0.364699
VCA0427	hypothetical protein	-1.03277	-12.6748	0.0814819
VCA0432	hypothetical protein	1.34852	-2.35367	-0.572942
VCA0433	hypothetical protein	1.4521	-2.01387	-0.721051
VCA0435	hypothetical protein	-1.10867	-3.07127	0.360982
VCA0436	acetyltransferase, putative	1.10736	-3.78267	-0.292746
VCA0439	microcin immunity protein MccF	-1.04862	-2.55305	0.410731
VCA0440	hypothetical protein	1.33309	-4.53949	-0.293665
VCA0441	hypothetical protein	1.93739	-3.21871	-0.601916
VCA0442	acetyltransferase, putative	1.2903	-2.4765	-0.521016
VCA0443	lipoprotein Blc	-1.02874	-3.584	0.287037
VCA0446	haemagglutinin	-1.38239	-35.2471	0.0392199
VCA0449	hypothetical protein	1.68208	-3.13593	-0.536388
VCA0450	hypothetical protein	1.5881	-2.24296	-0.70804
VCA0451	hypothetical protein	1.66406	-2.40043	-0.693237
VCA0453	hypothetical protein	1.13971	-8.00317	-0.142408
VCA0457	hypothetical protein	1.85427	-3.95861	-0.468415
VCA0458	hypothetical protein	1.35182	-2.70341	-0.500043
VCA0460	hypothetical protein	1.17067	-2.21243	-0.529132
VCA0463	biphenyl-2,3-diol 1,2-dioxygenase III-relatedprotein	1.26529	-5.2578	-0.24065
VCA0464	hypothetical protein	1.38502	-4.62856	-0.299233
VCA0465	hypothetical protein	-1.12472	-23.3022	0.0482668
VCA0466	hypothetical protein	-1.24314	-12.346	0.100691
VCA0467	hypothetical protein	-1.03108	-10.9897	0.0938227
VCA0471	hypothetical protein	-1.10932	-6.89751	0.160829
VCA0473	acetyltransferase, putative	1.4089	-4.34625	-0.324164
VCA0476	conserved hypothetical protein	1.29712	-2.29225	-0.565873
VCA0480	hypothetical protein	1.19806	-19.8685	-0.0602996
VCA0481	conserved hypothetical protein	1.10017	-2.15845	-0.509705
VCA0482	conserved hypothetical protein	-1.36159	-2.06299	0.660012
VCA0484	hypothetical protein	-1.10017	-2.7163	0.405024
VCA0485	mazG-related protein	-1.04102	-2.73942	0.380013
VCA0488	conserved hypothetical protein	1.09161	-2.96507	-0.368156
VCA0489	conserved hypothetical protein	-1.21798	-2.78961	0.436613
VCA0490	lipase, GDXG family	1.68506	-2.35744	-0.714784
VCA0491	hypothetical protein	1.39661	-5.10802	-0.273414
VCA0492	pseudogene	1.26995	-2.67966	-0.47392
VCA0494	hypothetical protein, interruption	1.0591	-5.5119	-0.192148
VCA0497	hypothetical protein	-1.07004	-2.49657	0.428605
VCA0501	hypothetical protein	1.05196	-4.13309	-0.254523
VCA0504	relB protein	-1.26933	-2.57143	0.493629
VCA0505	acetyltransferase, putative	-1.02177	-2.03924	0.501054
VCA0506	conserved hypothetical protein	-1.03503	-3.50814	0.295035
VCA0507	transposase OrfAB, subunit A	-1.4416	-2.98098	0.4836
VCA0517	1-phosphofructokinas e	2.89245	-2.02172	-1.43069
VCA0535	hypothetical protein	1.03568	-2.83705	-0.365056
VCA0543	conserved hypothetical protein	1.69996	-2.81708	-0.603448
VCA0551	hypothetical protein	-2.47087	-2.60089	0.950009
VCA0558	gamma-glutamyltransp eptidase, putative	-2.44697	2.34613	-1.04298
VCA0562	hypothetical protein	1.18421	-2.20972	-0.535909
VCA0569	conserved hypothetical protein	-1.65133	-10.5333	0.156772
VCA0579	hypothetical protein	-1.21322	-2.09855	0.578123
VCA0586	conserved hypothetical protein	1.26287	2.04523	0.617471
VCA0601	ABC transporter, permease protein	-1.41459	-2.20298	0.642123
VCA0607	regulator of nucleoside diphosphate kinase	1.4624	-3.01118	-0.485657
VCA0610	sigma cross-reacting protein 27A	1.01444	-3.23194	-0.313881
VCA0615	peptide methionine sulfoxide reductase	-1.6829	9.81284	-0.1715
VCA0634	conserved hypothetical protein	1.20453	2.0722	0.581279
VCA0645	hypothetical protein	-2.06945	-2.4854	0.832643
VCA0646	conserved hypothetical protein/hemolysin,putative	-3.8688	2.44434	-1.58276
VCA0647	hypothetical protein	-4.13146	3.23466	-1.27724
VCA0648	hypothetical protein	-2.46156	5.2457	-0.469254
VCA0649	hypothetical protein	-2.53842	4.83734	-0.524755
VCA0650	hypothetical protein	-4.35221	9.64102	-0.451426
VCA0651	conserved hypothetical protein	-1.81965	13.0566	-0.139366
VCA0652	hypothetical protein	1.97317	2.03156	0.971262
VCA0671	hypothetical protein	1.25808	-2.34433	-0.536647
VCA0685	iron(III) ABC transporter, periplasmiciron-compound-binding protein	-1.88272	2.43965	-0.771718
VCA0686	iron(III) ABC transporter, permease protein	-1.51745	2.38058	-0.637429
VCA0715	hypothetical protein	-1.36662	-3.25461	0.419904
VCA0721	hypothetical protein	1.93378	-9.27536	-0.208486
VCA0726	molybdenum ABC transporter, periplasmicmolybdenum-binding protein	-1.03949	2.11272	-0.492018
VCA0733	hypothetical protein	1.08471	-8.13876	-0.133277
VCA0741	conserved hypothetical protein	1.74335	-2.10671	-0.827523
VCA0742	hypothetical protein	2.10106	-22.6169	-0.0928978
VCA0743	conserved hypothetical protein	1.43187	-3.00781	-0.476052
VCA0770	hypothetical protein	1.30048	-126.37	-0.010291
VCA0783	arylesterase	-1.34815	-2.70379	0.498613
VCA0787	hypothetical protein	-1.25274	-58.4481	0.0214335
VCA0790	hypothetical protein	1.47331	-2.33694	-0.630445
VCA0791	transposase OrfAB, subunit B	1.03997	3.56128	0.292022
VCA0795	resolvase, putative	-1.02392	-2.53831	0.403388
VCA0804	ATP-dependent RNA helicase DeaD	1.73504	3.24726	0.53431
VCA0806	hypothetical protein	-1.7323	-2.20892	0.784231
VCA0809	conserved hypothetical protein	-1.41449	-2.97869	0.47487
VCA0828	phenylalanine-4-hydr oxylase	-1.18093	3.72286	-0.317211
VCA0834	hypothetical protein	-1.70399	5.34557	-0.318768
VCA0843	glyceraldehyde 3-phosphate dehydrogenase	1.04644	2.10771	0.496481
VCA0852	hypothetical protein	-1.27756	-2.50601	0.509797
VCA0865	hemagglutinin/protea se	-9.88276	4.92128	-2.00817
VCA0866	hypothetical protein	-2.13693	-32.4362	0.0658809
VCA0874	hypothetical protein	2.41294	-5.52591	-0.43666
VCA0878	integrase-related protein	-1.92965	-10.2904	0.187519
VCA0880	makD	-3.93651	-5.70597	0.689892
VCA0881	makC	-4.20039	-2.44745	1.71623
VCA0899	hypothetical protein	1.18946	-7.70998	-0.154276
VCA0901	hypothetical protein	-2.63732	2.41387	-1.09257
VCA0919	conserved hypothetical protein	1.09828	-2.17533	-0.504882
VCA0922	hypothetical protein	-1.05215	-3.41667	0.307947
VCA0923	methyl-accepting chemotaxis protein	-3.96814	2.3418	-1.69448
VCA0925	dihydroorotase	1.67887	2.64529	0.634664
VCA0935	hypothetical protein	-5.84523	2.58487	-2.26132
VCA0942	hypothetical protein	-1.09761	-3.52487	0.311392
VCA0947	spermidine n1-acetyltransferase	1.18221	-2.00678	-0.589108
VCA0948	conserved hypothetical protein	1.23927	-9.82304	-0.12616
VCA0964	glycine cleavage operon activator, putative	1.0118	-2.18381	-0.463319
VCA0975	ATP-dependent protease LA-related protein	1.30999	-2.10777	-0.621504
VCA0978	amino acid ABC transporter, periplasmic aminoacid-binding protein, putative	-4.06127	-3.09166	1.31362
VCA0982	transcriptional regulator, LysR family	-2.13045	-2.27716	0.935574
VCA0988	methyl-accepting chemotaxis protein	-3.15275	2.07457	-1.51971
VCA0994	hypothetical protein	-1.32139	2.49334	-0.529967
VCA1006	organic hydroperoxide resistance protein,putative	-1.44856	-2.20018	0.658383
VCA1011	glutaredoxin-related protein	-1.78581	2.5815	-0.69177
VCA1012	conserved hypothetical protein	1.59073	-2.08059	-0.764557
VCA1030	hypothetical protein	-1.37721	-4.00002	0.344302
VCA1038	amino acid ABC transporter, permease protein	-1.63969	-2.02967	0.807859
VCA1044	hypothetical protein	1.29161	-497.338	-0.00259705
VCA1047	mannitol operon repressor	1.26308	-2.87492	-0.439345
VCA1054	conserved hypothetical protein	-3.66139	2.32079	-1.57765
VCA1063	ornithine decarboxylase, inducible	3.04035	-2.1334	-1.42512
VCA1066	hypothetical protein	-1.17061	-4.7749	0.245158
VCA1070	hypothetical protein	1.01135	-2.22576	-0.454383
VCA1073	bifunctional proline dehydrogenase/pyrroline-5-carboxylate dehydrogenase	1.94165	2.7798	0.698488
VCA1086	response regulator	-3.39944	2.08282	-1.63213
VCA1087	anti-sigma F factor antagonist, putative	-3.25874	2.29502	-1.41992
VCr025	ncRNA	-36.3793	-2809.5	0.0129487
16Sa	16S rRNA	-3.127	-449.395	0.00695824
16Sb	16S rRNA	-2.67332	-262.266	0.0101931
16Sc	16S rRNA	-3.3566	-232.529	0.0144352
16Sd	16S rRNA	1.0707	-62.4598	-0.0171423
16Se	16S rRNA	-2.52116	-156.128	0.016148
16Sg	16S rRNA	-2.17896	-54.3188	0.0401144
16Sh	16S rRNA	-1.75249	-1317.65	0.00133001
23Sa	23S rRNA	-3.05895	-159.861	0.0191351
23Sb	23S rRNA	1.77837	-5.8094	-0.30612
23Sc	23S rRNA	-5.56673	-39830.9	0.000139759
23Sd	23S rRNA	-2.32998	-1881.73	0.00123821
23Se	23S rRNA	-3.36328	-144.673	0.0232475
23Sf	23S rRNA	-2.56986	-27.8027	0.0924319
23Sg	23S rRNA	-3.07388	-11.3749	0.270233
23Sh	23S rRNA	-1.89774	2.62464	-0.723046
5Sa	5S rRNA	-3.89777	-5568.04	0.000700026
5Sb	5S rRNA	-5.08637	-1098.4	0.0046307
5Sc	5S rRNA	-25.7705	-1728.3	0.0149109
5Sd	5S rRNA	-24.7079	-1730.65	0.0142766
5Se	5S rRNA	-3.61977	-1330.1	0.00272143
5Sf	5S rRNA	-9.16502	-1007.82	0.00909386
5Sg	5S rRNA	-19124.1	-119.4	160.168
5Sh	5S rRNA	-5.53172	-2175.11	0.00254319
tRNA-Ala-2	tRNA biosynthesis	3.07544	-40.068	-0.0767555
tRNA-Ala-3	tRNA biosynthesis	2.31143	-38.2371	-0.0604501
tRNA-Ala-5	tRNA biosynthesis	1.7001	-47.213	-0.0360091
tRNA-Arg-1	tRNA biosynthesis	-1.24556	-1408	0.00088463
tRNA-Arg-4	tRNA biosynthesis	1.42481	-1020.17	-0.00139663
tRNA-Arg-5	tRNA biosynthesis	1.24286	-1043.76	-0.00119075
tRNA-Arg-6	tRNA biosynthesis	1.38512	-17.9309	-0.0772476
tRNA-Asn-2	tRNA biosynthesis	2.15902	-6.37853	-0.338482
tRNA-Asn-3	tRNA biosynthesis	-1.00473	-25.211	0.0398528
tRNA-Asp-4	tRNA biosynthesis	1.2428	-1599.06	-0.000777208
tRNA-Cys-1	tRNA biosynthesis	1.47625	-405.209	-0.00364318
tRNA-Gln-4	tRNA biosynthesis	1.16716	-491.959	-0.00237248
tRNA-Glu-2	tRNA biosynthesis	1.50803	-303.01	-0.00497684
tRNA-Glu-3	tRNA biosynthesis	1.49024	-906.696	-0.00164359
tRNA-Gly-3	tRNA biosynthesis	2.12035	-3734.65	-0.000567751
tRNA-Gly-4	tRNA biosynthesis	1.52018	-1402	-0.00108429
tRNA-Gly-5	tRNA biosynthesis	1.7769	-223.716	-0.00794265
tRNA-Gly-6	tRNA biosynthesis	2.10333	-116.245	-0.018094
tRNA-Gly-7	tRNA biosynthesis	2.48438	-67.2141	-0.0369622
tRNA-Gly-8	tRNA biosynthesis	1.89348	-527.616	-0.00358875
tRNA-His-1	tRNA biosynthesis	1.47935	-4100.52	-0.000360771
tRNA-His-2	tRNA biosynthesis	1.10727	-118.368	-0.00935443
tRNA-Ile-1	tRNA biosynthesis	1.05739	-44.1422	-0.0239543
tRNA-Leu-11	tRNA biosynthesis	1.70808	-1033.33	-0.00165299
tRNA-Leu-2	tRNA biosynthesis	2.62259	-40.98	-0.0639969
tRNA-Leu-3	tRNA biosynthesis	1.27597	-450.962	-0.00282945
tRNA-Leu-5	tRNA biosynthesis	-1.02889	-335.005	0.00307126
tRNA-Leu-6	tRNA biosynthesis	1.82896	-188.305	-0.00971279
tRNA-Leu-7	tRNA biosynthesis	1.79525	-67.6036	-0.0265555
tRNA-Leu-8	tRNA biosynthesis	-1.07858	-389.685	0.00276782
tRNA-Leu-9	tRNA biosynthesis	2.93498	-11.3459	-0.258682
tRNA-Lys-1	tRNA biosynthesis	1.19828	-1303.92	-0.000918985
tRNA-Lys-2	tRNA biosynthesis	1.98675	-910.959	-0.00218094
tRNA-Met-1	tRNA biosynthesis	1.40654	-594.131	-0.00236739
tRNA-Met-2	tRNA biosynthesis	1.00186	-109.844	-0.00912073
tRNA-Met-3	tRNA biosynthesis	1.13542	-553.546	-0.00205118
tRNA-Met-4	tRNA biosynthesis	2.15955	-139.847	-0.0154422
tRNA-Met-5	tRNA biosynthesis	4.35031	-33.9425	-0.128167
tRNA-Met-7	tRNA biosynthesis	1.9374	-27.8142	-0.0696551
tRNA-Met-8	tRNA biosynthesis	1.37009	-665.52	-0.00205868
tRNA-Met-9	tRNA biosynthesis	-1.18668	-1117.43	0.00106197
tRNA-Phe-1	tRNA biosynthesis	2.18871	-535.941	-0.00408386
tRNA-Phe-2	tRNA biosynthesis	1.48146	-46.2958	-0.032
tRNA-Phe-3	tRNA biosynthesis	1.42951	-4188.96	-0.000341257
tRNA-Pro-2	tRNA biosynthesis	1.67053	-441.28	-0.00378565
tRNA-Ser-4	tRNA biosynthesis	1.12925	-289.505	-0.00390063
tRNA-Ser-5	tRNA biosynthesis	1.21317	-18.0387	-0.0672534
tRNA-Thr-2	tRNA biosynthesis	1.32228	-1669.77	-0.000791891
tRNA-Thr-3	tRNA biosynthesis	1.66255	-2566.98	-0.000647667
tRNA-Thr-4	tRNA biosynthesis	1.7526	-88.0809	-0.0198976
tRNA-Thr-5	tRNA biosynthesis	1.55962	-222.306	-0.00701566
tRNA-Thr-6	tRNA biosynthesis	2.34797	-93.3308	-0.0251575
tRNA-Tyr-1	tRNA biosynthesis	1.32649	-567.294	-0.00233828
tRNA-Tyr-3	tRNA biosynthesis	3.43624	-18.4552	-0.186194
tRNA-Tyr-4	tRNA biosynthesis	2.23697	-178.183	-0.0125543
tRNA-Tyr-5	tRNA biosynthesis	1.38305	-716.254	-0.00193095
tRNA-Val-3	tRNA biosynthesis	2.24592	-619.497	-0.0036254
tRNA-Val-4	tRNA biosynthesis	1.60466	-1300.13	-0.00123423

### Sheet: Table S7
Supplementary Table 7: OmpU and RpoE regulons under virulence-inducing conditions.
789 differentially-expressed genes in AKI-grown ∆ompU cells, independent of ∆rpoE, compared to WT C6706
Locus Tag	Function	FC in ∆ompU	q-value
VC0001	hypothetical protein	-2.30322	0.000710704
VC0002	mioC protein	2.16815	2.18576e-07
VC0018	16 kDa heat shock protein A	-2.02335	1.17243e-05
VC0032	ComM-related protein	-2.24783	0.000200621
VC0049	smg protein	-2.73047	2.77281e-12
VC0050	DNA topoisomerase I-related protein	-2.21808	1.32034e-07
VC0070	hypothetical protein	2.01507	6.54456e-07
VC0076	universal stress protein A	-2.51585	1.85552e-09
VC0078	ferritin	-2.6937	6.51438e-15
VC0079	conserved hypothetical protein	-6.23248	5.28687e-52
VC0080	conserved hypothetical protein	-2.16059	1.6284e-08
VC0089	cytochrome c551 peroxidase	-20.6137	3.85326e-71
VC0090	DNA-damage-inducible protein F	-4.44112	1.57352e-26
VC0098	methyl-accepting chemotaxis protein	-3.40466	2.04425e-26
VC0134	conserved hypothetical protein	2.03924	2.40316e-15
VC0139	DPS family protein	-4.20737	7.8088e-22
VC0142	hypothetical protein	-2.4242	2.88733e-09
VC0156	vitamin B12 receptor	6.25772	1.15341e-26
VC0164	multidrug resistance protein, putative	2.67879	3.83196e-15
VC0165	conserved hypothetical protein	3.05876	1.01009e-10
VC0166	transcriptional regulator, TetR family	2.78224	9.51674e-13
VC0169	hypothetical protein	-6.71695	6.99122e-25
VC0172	peptide ABC transporter, permease protein	-2.05635	3.08236e-07
VC0174	hypothetical protein	-2.03188	4.01368e-15
VC0185	transposase, putative	-3.18597	5.7122e-16
VC0191	conserved hypothetical protein	-2.00482	1.04273e-05
VC0194	gamma-glutamyltransp eptidase	4.28679	5.65934e-26
VC0228	hypothetical protein	2.37893	7.43123e-14
VC0242	phosphomannomutase	2.25714	2.49749e-10
VC0243	GDP-mannose 4,6-dehydratase	2.43663	8.73347e-11
VC0273	DNA-binding protein HU	2.05938	2.34125e-05
VC0281	lysine decarboxylase, inducible	-3.22251	5.69854e-08
VC0295	acetyl-CoA carboxylase, biotin carboxylase	3.38215	1.9732e-20
VC0296	acetyl-CoA carboxylase, biotin carboxyl carrierprotein	3.16593	8.25825e-25
VC0297	3-dehydroquinate dehydratase	2.19709	1.00923e-10
VC0298	acetyl-CoA synthase	-10.015	2.66489e-43
VC0304	guanosine-5	-2.2252	3.23752e-16
VC0308	hypothetical protein	-3.45876	5.0383e-20
VC0330	regulator of sigma D	-2.29913	1.94961e-11
VC0354	peptidyl-prolyl cis-trans isomerase, FKBP-type	3.19587	3.10347e-23
VC0357	conserved hypothetical protein	-2.01014	5.98898e-08
VC0360	ribosomal protein S7	3.15076	2.31821e-27
VC0361	elongation factor G	2.01336	9.9074e-09
VC0365	bacterioferritin	-3.463	4.81888e-22
VC0367	primosomal replication protein N	2.47654	3.0905e-14
VC0370	conserved hypothetical protein	2.90905	9.51865e-11
VC0377	conserved hypothetical protein	-2.33194	9.31575e-12
VC0378	zinc uptake regulation protein, putative	-2.34404	4.3872e-12
VC0383	hypothetical protein	-4.11705	4.40831e-09
VC0395	UTP--glucose-1-phosp hate uridylyltransferase	2.3198	4.59251e-12
VC0397	single-strand binding protein	2.22113	1.12936e-09
VC0403	MSHA biogenesis protein MshM	-3.09724	4.36909e-14
VC0404	MSHA biogenesis protein MshN	-2.32399	3.12973e-13
VC0405	MSHA biogenesis protein MshE	-2.01089	4.65353e-10
VC0407	MSHA biogenesis protein MshF	-2.12474	1.81575e-08
VC0412	hypothetical protein	-2.22741	8.91369e-14
VC0413	hypothetical protein	-2.76202	4.24598e-21
VC0414	hypothetical protein	-2.25192	2.46788e-11
VC0445	survival protein SurA	2.3373	2.90634e-09
VC0452	A/G-specific adenine glycosylase	2.33654	3.10716e-09
VC0462	twitching motility protein PilT	-2.3852	3.19572e-09
VC0463	twitching motility protein PilT	-2.59555	1.10021e-19
VC0465	tyrosyl-tRNA synthetase	-2.17612	5.65607e-07
VC0472	S-adenosylmethionine synthase	2.25471	1.0069e-12
VC0478	fructose-bisphosphat e aldolase, class II	2.45967	4.05773e-26
VC0483	conserved hypothetical protein	2.72811	1.2066e-18
VC0485	pyruvate kinase I	2.11246	2.96529e-05
VC0496	hypothetical protein	-2.2499	8.04117e-05
VC0501	pseudogene within VSP-II; potential transposase	-3.27425	1.15529e-15
VC0533	lipoprotein NlpD	-2.18445	8.74497e-09
VC0534	RNA polymerase sigma-38 factor	-4.10667	1.50223e-23
VC0549	hypothetical protein	-2.20881	1.70356e-11
VC0550	oxaloacetate decarboxylase, alpha subunit	-2.67843	7.48767e-09
VC0551	oxaloacetate decarboxylase, beta subunit	-2.14414	2.26148e-07
VC0552	quinone oxidoreductase	-2.14076	1.95389e-13
VC0596	dnaK suppressor protein	3.15324	1.51231e-11
VC0613	beta-N-acetylhexosam inidase	-2.18779	1.57151e-06
VC0614	conserved hypothetical protein	-2.67993	3.49198e-06
VC0615	endoglucanase-relate d protein	-2.3818	1.26022e-08
VC0618	peptide ABC transporter, permease protein	-2.61932	3.33203e-05
VC0619	peptide ABC transporter, permease protein	-2.03375	0.00139099
VC0620	peptide ABC transporter, periplasmicpeptide-binding protein	-2.60426	2.25832e-13
VC0631	tyrosyl-tRNA synthetase	2.5721	2.71868e-12
VC0641	conserved hypothetical protein	2.11804	3.10095e-12
VC0647	polyribonucleotide nucleotidyltransferase	2.2814	1.38628e-11
VC0649	transcriptional regulator, MarR family	-2.22755	1.37486e-07
VC0658	c-di-GMP phosphodiesterase A-related protein	-4.99198	3.61171e-33
VC0661	conserved hypothetical protein	-2.73502	1.31258e-10
VC0692	beta-hexosaminidase	2.30727	3.47024e-10
VC0695	phospho-2-dehydro-3- deoxyheptonate aldolase,tyr-sensitive	3.71732	3.41134e-20
VC0697	hypothetical protein	-3.95837	2.46604e-29
VC0703	c-di-GMP phosphodiesterase A-related protein	2.04696	4.74228e-07
VC0728	conserved hypothetical protein	-4.82747	5.72306e-28
VC0731	antioxidant, AhpC/Tsa family	2.09668	3.02296e-07
VC0736	isocitrate lyase	-6.45198	1.47584e-44
VC0737	acetoin utilization protein AcuB, putative	-5.3163	7.4998e-22
VC0749	NifU-related protein	2.15848	6.23275e-08
VC0754	conserved hypothetical protein	2.10717	1.17695e-05
VC0771	vibriobactin-specifi c isochorismatase	3.91029	1.13666e-13
VC0790	transcriptional regulator CitB	-2.32565	5.26906e-05
VC0804	ferredoxin	-2.28211	0.000283467
VC0812	helicase-related protein	2.19674	1.69382e-09
VC0817	transposase, putative	-2.04073	5.04786e-07
VC0820	ToxR-activated gene A protein	2.0483	1.08459e-05
VC0821	hypothetical protein	2.08785	2.60863e-08
VC0840	accessory colonization factor AcfB	2.27607	3.36526e-07
VC0841	accessory colonization factor AcfC	2.0175	0.00045004
VC0847	integrase, phage family	2.17035	2.6132e-09
VC0854	heat shock protein GrpE	2.39249	7.5696e-18
VC0856	dnaJ protein	2.0416	1.56444e-10
VC0871	hypothetical protein	2.27057	1.12195e-06
VC0872	conserved hypothetical protein	2.33501	1.62254e-06
VC0875	prolyl-tRNA synthetase	2.42391	2.65681e-12
VC0882	conserved hypothetical protein	2.11967	0.000138239
VC0884	acetyltransferase-re lated protein	-2.13832	1.45333e-07
VC0892	chemotaxis protein PomA	-3.13543	1.84135e-17
VC0894	thiamin biosynthesis protein ThiI	2.24817	3.00689e-11
VC0901	hypothetical protein	2.31926	3.01564e-16
VC0910	PTS system, trehalose-specific IIBC component	-2.48131	4.64642e-10
VC0928	hypothetical protein	3.07717	2.45893e-15
VC0935	hypothetical protein	-2.89574	4.24494e-09
VC0936	polysaccharide export-related protein	-5.54206	1.29098e-19
VC0937	exopolysaccharide biosynthesis protein,putative	-2.56387	2.06965e-11
VC0938	hypothetical protein	-4.19364	4.46325e-13
VC0957	conserved hypothetical protein	-4.36216	1.30829e-27
VC0962	conserved hypothetical protein	2.47284	7.01628e-11
VC0985	heat shock protein HtpG	3.93835	5.75163e-18
VC0995	PTS system, N-acetylglucosamine-specific IIABCcomponent	-2.09627	7.43035e-11
VC1008	sodium-type flagellar protein MotY	-3.66813	3.75439e-25
VC1009	conserved hypothetical protein	-4.18765	1.80823e-29
VC1029	GGDEF family protein	-3.62563	6.64351e-16
VC1031	inosine monophosphate dehydrogenase-relatedprotein	-10.238	4.2103e-77
VC1039	asmA protein	3.08905	1.46019e-21
VC1040	cob(I)alamin adenosyltransferase	2.91384	1.7102e-18
VC1043	long-chain fatty acid transport protein	-2.35221	2.34966e-11
VC1050	response regulator	-5.1113	8.29193e-36
VC1057	proteinase inhibitor, putative	-2.30241	4.60188e-05
VC1064	lipoprotein-related protein	-2.79288	7.05193e-16
VC1066	hypothetical protein	-3.97424	3.03879e-23
VC1080	hypothetical protein	-3.78931	3.64462e-25
VC1081	response regulator	-4.89855	1.00022e-33
VC1082	response regulator	-11.2121	7.82974e-57
VC1083	hypothetical protein	-10.2488	4.8803e-67
VC1084	sensory box sensor histidine kinase	-12.5661	1.86307e-46
VC1085	sensor histidine kinase	-7.96293	9.90397e-45
VC1086	response regulator	-5.23757	2.7242e-46
VC1087	response regulator	-4.38727	1.4811e-31
VC1088	sensor histidine kinase	-5.86677	4.64316e-35
VC1089	periplasmic binding protein-related protein	-4.68624	7.66233e-33
VC1093	oligopeptide ABC transporter, permease protein	3.0415	3.3698e-14
VC1095	oligopeptide ABC transporter, ATP-bindingprotein	2.04626	1.34758e-08
VC1099	conserved hypothetical protein	-2.11216	4.01284e-07
VC1100	hypothetical protein	-2.12399	1.55542e-06
VC1118	transcriptional regulator, putative	-2.0962	1.94788e-07
VC1119	oxidoreductase, short-chaindehydrogenase/reduc tase family	-2.92419	4.09615e-10
VC1120	conserved hypothetical protein	-2.18789	3.38807e-09
VC1121	conserved hypothetical protein	-2.12714	1.59165e-07
VC1124	conserved hypothetical protein	-4.65256	1.15205e-25
VC1125	hypothetical protein	-4.90371	2.75903e-27
VC1126	adenylosuccinate lyase	2.46098	7.17908e-11
VC1131	conserved hypothetical protein	-2.26695	1.4601e-08
VC1147	iron-containing alcohol dehydrogenase	-3.03311	7.09732e-19
VC1153	conserved hypothetical protein	-2.45181	1.59258e-15
VC1155	response regulator	-3.76152	2.96878e-29
VC1156	sensor histidine kinase	-2.47054	3.83586e-13
VC1159	phosphoserine aminotransferase	2.46901	1.70581e-14
VC1185	GGDEF family protein	-2.41487	2.45757e-08
VC1189	hypothetical protein	-4.50461	1.89331e-20
VC1193	hypothetical protein	4.87339	8.77766e-27
VC1195	lipoprotein, putative	4.13404	4.85331e-26
VC1208	conserved hypothetical protein	2.72159	1.70356e-19
VC1209	elongation factor P family protein	3.06693	1.43686e-23
VC1211	conserved hypothetical protein	-2.11205	4.68021e-07
VC1216	GGDEF family protein	-2.3823	1.5576e-11
VC1223	hypothetical protein	-3.88713	1.27745e-18
VC1224	hypothetical protein	-4.28571	3.6523e-17
VC1235	sodium/dicarboxylate symporter	2.27818	4.2077e-08
VC1236	PilB-related protein	-2.79825	4.77299e-13
VC1240	alpha-ribazole-5`-ph osphate phosphatase CobC,putative	2.04556	6.59161e-07
VC1246	hypothetical protein	2.60835	3.38546e-15
VC1247	hypothetical protein	-2.58457	2.73501e-11
VC1248	methyl-accepting chemotaxis protein	-10.0292	7.68365e-58
VC1249	conserved hypothetical protein	-5.61438	6.63388e-43
VC1259	conserved hypothetical protein	2.66581	1.28857e-08
VC1262	hypothetical protein	-2.11579	4.03566e-06
VC1269	conserved hypothetical protein	-2.83413	5.1235e-19
VC1271	hypothetical protein	-2.02582	0.000511698
VC1272	hypothetical protein	2.51363	4.97058e-07
VC1289	methyl-accepting chemotaxis protein	2.42131	1.22692e-14
VC1295	conserved hypothetical protein	-2.86517	5.53882e-14
VC1298	methyl-accepting chemotaxis protein	-2.11443	1.35722e-05
VC1313	methyl-accepting chemotaxis protein	-4.18036	3.36869e-21
VC1315	sensor histidine kinase	-3.49574	4.44004e-10
VC1316	chemotaxis protein CheY, putative	-4.26442	1.69518e-33
VC1317	conserved hypothetical protein	2.87034	6.47965e-19
VC1318	outer membrane protein OmpV	4.57126	2.53646e-18
VC1322	conserved hypothetical protein	-5.75325	1.37727e-29
VC1323	hypothetical protein	-3.76459	1.63388e-21
VC1340	prpE protein	-2.14358	1.52979e-08
VC1348	response regulator	-5.12395	4.71613e-27
VC1349	sensory box sensor histidine kinase/responseregulator	-4.381	1.43423e-26
VC1353	GGDEF family protein	-2.06835	2.84522e-06
VC1359	amino acid ABC transporter, ATP-binding protein	-2.96438	1.69223e-14
VC1360	amino acid ABC transporter, permease protein	-4.06181	1.63391e-18
VC1361	amino acid ABC transporter, permease protein	-3.98522	2.09845e-20
VC1362	amino acid ABC transporter, periplasmic aminoacid-binding protein	-9.03163	1.86055e-54
VC1368	hypothetical protein	-3.42303	2.73524e-18
VC1369	conserved hypothetical protein	-6.14443	1.98331e-32
VC1371	hypothetical protein	-2.83056	3.88294e-14
VC1374	DnaK-related protein	3.13783	8.26983e-15
VC1375	hypothetical protein	2.90928	5.77831e-13
VC1376	GGDEF family protein	-2.7571	1.5194e-17
VC1391	multidrug transporter, putative	2.3142	1.49656e-08
VC1393	sugE protein	-2.27452	2.94842e-08
VC1394	methyl-accepting chemotaxis protein	-6.06409	1.57419e-47
VC1395	response regulator cheY1	-7.28843	2.5827e-57
VC1396	hypothetical protein	-6.60536	2.72403e-35
VC1397	chemotaxis protein CheA	-8.99705	5.13773e-57
VC1398	chemotaxis protein CheY	-9.32453	8.38257e-45
VC1399	chemotaxis protein methyltransferase CheR	-8.30438	3.88747e-52
VC1400	hypothetical protein	-7.28496	1.95362e-37
VC1403	methyl-accepting chemotaxis protein	-4.70052	1.11006e-24
VC1405	methyl-accepting chemotaxis protein	-3.04515	1.38672e-16
VC1406	methyl-accepting chemotaxis protein	-3.41801	8.09424e-18
VC1410	multidrug resistance protein VceA	2.43106	5.08164e-10
VC1414	thermostable carboxypeptidase 1	2.426	2.50303e-07
VC1416	vgrG protein	4.8809	7.98205e-47
VC1417	hypothetical protein	3.14956	1.25045e-16
VC1418	hypothetical protein	2.84627	3.18967e-16
VC1419	hypothetical protein	2.46695	1.75321e-11
VC1425	spermidine/putrescin e ABC transporter,periplasmic spermidine/putrescine-binding protein	2.2604	4.77966e-11
VC1433	conserved hypothetical protein	-2.60642	1.36249e-13
VC1486	ABC transporter, ATP-binding protein	2.00688	8.91282e-15
VC1487	conserved hypothetical protein	2.6139	2.94292e-06
VC1498	conserved hypothetical protein	2.35087	1.92857e-09
VC1517	hypothetical protein	-2.08115	3.42602e-08
VC1528	hypothetical protein	-2.99139	6.04739e-14
VC1535	methyl-accepting chemotaxis protein	-2.53183	1.76633e-05
VC1538	hypothetical protein	-2.8687	2.19744e-15
VC1539	conserved hypothetical protein	-2.6119	7.01571e-12
VC1549	glycerol-3-phosphate ABC transporter,periplasmic glycerol-3-phosphate-binding protein	-2.01842	0.000596818
VC1551	glycerol-3-phosphate ABC transporter, permeaseprotein	-2.91594	6.82557e-05
VC1577	hypothetical protein	2.83841	2.52894e-15
VC1578	hypothetical protein	2.73852	2.11309e-10
VC1579	enterobactin synthetase component F-relatedprotein	2.62991	3.76814e-19
VC1581	NADH dehydrogenase, putative	-2.0738	0.00321687
VC1601	hypothetical protein	-3.2066	1.62932e-15
VC1602	chemotaxis protein CheV	-3.09694	6.90507e-10
VC1603	hypothetical protein	-3.29899	2.08118e-19
VC1612	fimbrial biogenesis and twitching motilityprotein, putative	-2.7216	2.10113e-13
VC1613	hypothetical protein	-4.25315	1.51561e-22
VC1614	conserved hypothetical protein	-2.3373	2.19536e-09
VC1623	carboxynorspermidine decarboxylase	3.25262	7.4466e-24
VC1624	conserved hypothetical protein	2.01597	5.90416e-07
VC1625	Pseudogene; involved in spermidine biosynthesis	3.57738	7.16462e-25
VC1641	conserved hypothetical protein	-3.1262	8.84322e-24
VC1643	methyl-accepting chemotaxis protein	-5.49337	2.03789e-21
VC1659	conserved hypothetical protein	-2.57212	6.66881e-12
VC1660	ABC transporter ATP-binding protein	-3.33628	1.86533e-18
VC1660a	ABC transporter permease	-2.9046	3.09842e-13
VC1662	conserved hypothetical protein	-3.3395	1.0658e-16
VC1663	heat shock protein HslJ	3.36112	2.32696e-24
VC1672	DNA-3-methyladenine glycosidase I	-2.90003	6.64788e-11
VC1673	transporter, AcrB/D/F family	-2.35583	9.63368e-09
VC1674	periplasmic linker protein, putative	-3.18495	6.75926e-17
VC1675	multidrug resistance protein, putative	-2.82125	8.93247e-17
VC1699	hypothetical protein	-2.29057	2.04704e-16
VC1701	conserved hypothetical protein	2.0821	0.000924275
VC1704	5-methyltetrahydropteroyltriglutamate--homocystein e methyltransferase	2.14107	1.16977e-08
VC1710	conserved hypothetical protein	-2.11501	3.53279e-11
VC1723	conserved hypothetical protein	-2.42512	1.25711e-08
VC1736	arginyl-tRNA-protein transferase-relatedprotein	-3.29877	3.86885e-20
VC1738	hypothetical protein	2.45819	1.69896e-07
VC1748	hypothetical protein	2.03469	8.36917e-05
VC1750	hypothetical protein	2.10282	8.91477e-09
VC1758	integrase, phage family	2.01276	1.45496e-07
VC1778	conserved hypothetical protein	-2.75662	3.18361e-16
VC1812	conserved hypothetical protein	-2.13523	0.000934086
VC1820	PTS system, fructose-specific IIA component	54.4503	3.79374e-22
VC1821	PTS system, fructose-specific IIBC component	2.53344	5.11759e-10
VC1822	PTS system, fructose-specific IIABC component	4.36153	3.67831e-25
VC1823	PTS system, fructose-specific IIB component	4.84845	7.59141e-27
VC1825	transcriptional regulator	3.49246	9.29843e-14
VC1826	PTS system, fructose-specific IIABC component	2.99028	2.36033e-10
VC1831	sensor histidine kinase	-3.42431	1.10561e-22
VC1835	peptidoglycan-associ ated lipoprotein	3.94418	3.45655e-30
VC1841	conserved hypothetical protein	-2.75169	4.54054e-16
VC1842	conserved hypothetical protein	-2.1335	0.000277418
VC1843	cytochrome d ubiquinol oxidase, subunit II	-2.84762	6.24905e-16
VC1844	cytochrome d ubiquinol oxidase, subunit I	-3.06784	5.59711e-17
VC1849	peptidyl-prolyl cis-trans isomerase B	2.68418	2.22155e-16
VC1851	conserved hypothetical protein	-4.77547	5.95389e-33
VC1853	conserved hypothetical protein	2.77158	1.65605e-19
VC1867	conserved hypothetical protein	-2.27554	2.00224e-08
VC1868	methyl-accepting chemotaxis protein	-6.8197	4.05886e-44
VC1872	conserved hypothetical protein	-10.3597	1.01751e-61
VC1873	conserved hypothetical protein	-13.6412	6.00671e-51
VC1874	conserved hypothetical protein	-12.4776	3.91208e-85
VC1876	conserved hypothetical protein	2.60577	1.09593e-11
VC1883	ABC transporter, ATP-binding protein	2.03234	3.4644e-08
VC1889	ribosomal-protein-se rine acetyltransferase,putative	-2.10548	5.02713e-06
VC1898	methyl-accepting chemotaxis protein	-2.21298	3.06469e-13
VC1905	alanine dehydrogenase	3.67178	1.10989e-28
VC1920	ATP-dependent protease LA	2.42927	6.16685e-14
VC1929	C4-dicarboxylate-bin ding periplasmic protein	3.02382	5.14585e-16
VC1932	hypothetical protein	-2.55779	3.47989e-07
VC1933	hypothetical protein	-3.78241	1.32063e-22
VC1934	GGDEF family protein	-3.81781	4.49324e-22
VC1935	CDP-diacylglycerol-- glycerol-3-phosphate3-phosphat idyltransferase-related protein	2.4024	5.83245e-10
VC1936	phosphatidate cytidylyltransferase, putative	3.17981	6.28037e-13
VC1937	conserved hypothetical protein	2.64766	3.17537e-07
VC1944	PvcB protein	-2.43678	2.49411e-06
VC1945	FAD monooxygenase, PheA/TfdB family	-2.10759	2.37954e-06
VC1947	transcriptional regulator, LysR family	2.07527	3.04776e-06
VC1950	biotin sulfoxide reductase	-4.11035	1.51874e-22
VC1953	NupC family protein	-2.35358	1.95985e-05
VC1962	lipoprotein	5.57919	7.92416e-57
VC1967	methyl-accepting chemotaxis protein	-3.39361	5.40276e-16
VC1987	outer membrane lipoprotein Slp, putative	-2.09314	1.08773e-08
VC1991	hypothetical protein	-4.49745	1.11591e-27
VC1994	protease IV	2.16267	3.08155e-11
VC1997	hypothetical protein	-2.47338	2.83743e-14
VC2005	hypothetical protein	-3.5482	2.01212e-26
VC2008	pyruvate kinase II	-3.19522	5.97283e-19
VC2009	conserved hypothetical protein	-2.6937	1.81525e-15
VC2012	sodium-dependent transporter	-2.09398	1.1038e-08
VC2022	malonyl Coa-acyl carrier protein transacylase	3.19599	2.11717e-15
VC2026	conserved hypothetical protein	2.44519	2.30104e-11
VC2038	hypothetical protein	-2.41748	2.04392e-07
VC2044	conserved hypothetical protein	3.40927	7.17367e-27
VC2045	superoxide dismutase, Fe	2.18436	1.94028e-09
VC2046	hypothetical protein	-3.43592	7.9833e-19
VC2047	oxidoreductase, short-chaindehydrogenase/reduc tase family	-3.41061	8.51367e-27
VC2053	cytochrome c-type biogenesis protein CcmE	2.20134	1.14473e-08
VC2058	hypothetical protein	-3.03176	1.0856e-23
VC2059	purine-binding chemotaxis protein CheW	-2.82514	9.35825e-18
VC2060	conserved hypothetical protein	-2.85237	1.98141e-09
VC2061	ParA family protein	-2.43623	7.05798e-14
VC2062	protein-glutamate methylesterase CheB	-2.47512	4.01082e-13
VC2063	chemotaxis protein CheA	-2.74434	2.86249e-15
VC2064	chemotaxis protein CheZ	-2.40304	2.56812e-07
VC2065	chemotaxis protein CheY	-2.43997	3.58911e-07
VC2067	MinD-related protein	-2.0538	6.32505e-10
VC2070	phosphohistidine phosphatase	-2.24172	1.1404e-09
VC2078	ferrous iron transport protein A	3.73958	4.65564e-16
VC2103	transcriptional regulator, LysR family	-2.6999	5.33786e-12
VC2105	hypothetical protein	-2.09568	3.12555e-06
VC2107	aspartate-semialdehy de dehydrogenase, putative	2.24022	3.48188e-19
VC2109	pseudogene; 3' encodes Vcr076	2.12083	7.20111e-09
VC2124	flagellar protein FliO	-2.75128	3.0571e-15
VC2128	flagellar hook-length control protein FliK,putative	-4.35746	1.07722e-17
VC2139	flagellar rod protein FlaI, putative	-2.86089	5.76281e-25
VC2141	flagellin FlaG	-4.11924	1.11735e-26
VC2142	flagellin FlaB	-4.56045	6.73303e-27
VC2143	flagellin FlaD	-3.37487	2.12964e-17
VC2144	flagellin FlaE	-4.36235	8.8055e-34
VC2161	methyl-accepting chemotaxis protein	-4.0952	2.14163e-26
VC2171	uracil permease	2.2945	1.98353e-09
VC2187	flagellin FlaC	-3.43139	6.8557e-17
VC2188	flagellin core protein A	-2.81081	4.7942e-14
VC2201	chemotaxis protein methyltransferase CheR	-3.4148	3.76518e-21
VC2202	chemotaxis protein CheV	-3.21575	3.29682e-19
VC2204	negative regulator of flagellin synthesis FlgM,putative	-3.26562	6.37348e-12
VC2205	hypothetical protein	-3.61629	3.53766e-22
VC2206	conserved hypothetical protein	-3.95061	1.38994e-30
VC2207	hypothetical protein	-3.23962	5.68585e-12
VC2210	vibriobactin utilization protein ViuB	2.05117	4.88947e-06
VC2221	hypothetical protein	-2.38261	3.12454e-08
VC2241	cytochrome c554	-3.89149	1.46432e-15
VC2264	conserved hypothetical protein	-4.32601	2.03863e-31
VC2285	GGDEF family protein	-2.21157	1.12078e-07
VC2293	NADH:ubiquinone oxidoreductase, Natranslocating, gamma subunit	2.11036	9.58468e-11
VC2296	bolA protein	-2.53293	1.25182e-24
VC2314	hypothetical protein	-4.50454	5.3062e-15
VC2316	N-acetylglutamate synthase	-3.46049	1.0056e-15
VC2329	2,3,4,5-tetrahydropy ridine-2-carboxylateN-succinyl transferase	2.24894	2.56373e-08
VC2330	conserved hypothetical protein	-2.20407	1.42752e-05
VC2340	conserved hypothetical protein	-7.154	1.19648e-28
VC2342	elongation factor G	3.06989	3.7534e-14
VC2344	hypothetical protein	-2.00068	3.42958e-09
VC2352	NupC family protein	2.0155	1.553e-07
VC2356	sodium/alanine symporter	2.23251	1.85102e-18
VC2357	hypothetical protein	-2.10393	8.02124e-09
VC2358	hypothetical protein	-3.88025	9.57829e-26
VC2360	endonuclease IV	2.77409	5.75611e-14
VC2370	sensory box/GGDEF family protein	-2.84298	1.0078e-12
VC2378	conserved hypothetical protein	-2.94064	2.69313e-32
VC2383	transcriptional regulator, LysR family	-2.15097	5.4311e-08
VC2384	conserved hypothetical protein	-4.04491	2.11069e-18
VC2386	conserved hypothetical protein	2.79308	7.79125e-17
VC2439	methyl-accepting chemotaxis protein	-2.02706	3.63069e-09
VC2454	GGDEF family protein	-3.68205	4.30993e-24
VC2455	hypothetical protein	-5.03914	3.72405e-25
VC2456	hypothetical protein	-4.54505	3.61382e-33
VC2462	signal peptidase I	2.21666	1.08153e-18
VC2472	conserved hypothetical protein	2.08758	6.46452e-07
VC2487	conserved hypothetical protein	-2.06363	1.09155e-06
VC2494	hypothetical protein	-4.94765	1.29922e-27
VC2507	conserved hypothetical protein	-10.1068	1.87742e-76
VC2508	ornithine carbamoyltransferase	-5.98374	1.07859e-28
VC2512	conserved hypothetical protein	4.10603	1.55837e-29
VC2513	1-acyl-sn-glycerol-3 -phosphate acyltransferase	2.18253	7.12192e-07
VC2517	conserved hypothetical protein	2.20099	1.97291e-11
VC2518	conserved hypothetical protein	2.03009	3.37947e-11
VC2529	RNA polymerase sigma-54 factor	-2.5204	2.86767e-14
VC2530	sigma-54 modulation protein, putative	-2.90569	9.60731e-10
VC2533	phosphocarrier protein NPr	-2.00263	0.000649968
VC2545	inorganic pyrophosphatase	2.06842	2.78041e-05
VC2568	peptidyl-prolyl cis-trans isomerase, FKBP-type	3.50968	1.67655e-23
VC2571	DNA-directed RNA polymerase, alpha subunit	2.07006	3.16832e-07
VC2598	RNA methyltransferase, TrmH family	-2.64053	7.59899e-12
VC2599	ribonuclease R	-2.64254	3.31986e-13
VC2601	sodium-type flagellar protein MotX	-4.39673	2.17966e-25
VC2617	arginine/ornithine succinyltransferase,putative	2.28339	2.67708e-10
VC2622	hypothetical protein	-5.41837	1.0014e-29
VC2646	phosphoenolpyruvate carboxylase	2.12693	1.20336e-07
VC2647	conserved hypothetical protein	-2.12702	5.08613e-08
VC2656	fumarate reductase, flavoprotein subunit	-2.7323	2.37295e-12
VC2657	fumarate reductase, iron-sulfur protein	-5.09027	6.42534e-31
VC2658	fumarate reductase, 15 kDa hydrophobic protein	-5.04927	3.13296e-36
VC2659	fumarate reductase, 13 kDa hydrophobic protein	-3.91776	6.46908e-29
VC2660	elongation factor P	2.53603	6.83594e-11
VC2682	met repressor	2.05798	6.33688e-08
VC2699	C4-dicarboxylate transporter, anaerobic	-2.06946	2.42039e-08
VC2702	transcriptional regulator, LuxR family	-2.77354	1.10468e-19
VC2704	hypothetical protein	-12.5711	2.56304e-46
VC2705	sodium/solute symporter, putative	-13.8959	3.15204e-71
VC2706	conserved hypothetical protein	4.00872	5.94392e-19
VC2716	conserved hypothetical protein	3.04319	1.46006e-34
VC2717	hypothetical protein	-2.60757	2.48947e-15
VC2726	general secretion pathway protein K	-2.12109	2.9435e-08
VC2727	general secretion pathway protein J	-2.23976	2.1169e-08
VC2738	phosphoenolpyruvate carboxykinase	-2.18802	2.33077e-07
VC2749	nitrogen regulation protein NR(I)	-2.67874	1.69669e-19
VC2750	GGDEF family protein	-3.01659	1.27531e-16
VC2761	multidrug resistance protein	2.38388	5.49183e-12
VC2765	ATP synthase F1, gamma subunit	2.12796	7.52628e-12
VC2766	ATP synthase F1, alpha subunit	2.08715	4.75516e-07
VC2767	ATP synthase F1, delta subunit	2.05419	8.55306e-09
VC2768	ATP synthase F0, B subunit	2.00514	3.87966e-09
VC2775	glucose inhibited division protein A	2.00014	3.11384e-10
VCA0005	hypothetical protein	2.70405	5.26194e-13
VCA0006	conserved hypothetical protein	2.70394	6.79128e-19
VCA0009	hypothetical protein	-12.8159	1.64102e-24
VCA0018	vgrG protein	3.18459	1.8294e-15
VCA0019	hypothetical protein	3.4526	1.21769e-13
VCA0020	hypothetical protein	3.03302	2.93211e-34
VCA0026	conserved hypothetical protein	3.53029	7.82819e-23
VCA0030	hypothetical protein	-2.15408	7.05136e-09
VCA0031	methyl-accepting chemotaxis protein	-3.9256	4.17217e-23
VCA0032	hypothetical protein	-3.59529	1.23482e-23
VCA0034	conserved hypothetical protein	-3.90076	1.12313e-27
VCA0037	conserved hypothetical protein	2.07518	4.07911e-09
VCA0042	hypothetical protein	-2.02006	3.61185e-08
VCA0047	conserved hypothetical protein	-2.2606	8.64759e-13
VCA0049	GGDEF family protein	-2.46882	9.05488e-14
VCA0051	hypothetical protein	-2.29842	3.85677e-12
VCA0074	GGDEF family protein	-3.33637	8.30498e-18
VCA0075	hypothetical protein	-2.48121	2.55189e-06
VCA0078	hypothetical protein	-2.36986	3.77415e-12
VCA0088	proton/glutamate symporter	6.17056	5.98531e-84
VCA0107	conserved hypothetical protein	6.08658	1.16559e-32
VCA0108	conserved hypothetical protein	5.78162	1.21337e-45
VCA0109	hypothetical protein	2.62313	3.51091e-10
VCA0110	hypothetical protein	2.07397	4.80142e-07
VCA0111	hypothetical protein	2.04891	6.79616e-07
VCA0112	hypothetical protein	2.13456	6.91599e-09
VCA0130	ribose ABC transporter, periplasmicD-ribose-binding protein	-2.46293	3.00621e-10
VCA0139	hypothetical protein	6.19794	1.57875e-38
VCA0141	C4-dicarboxylate transport sensor protein,putative	-2.09519	3.10329e-11
VCA0144	immunogenic protein	-2.23934	5.352e-09
VCA0146	conserved hypothetical protein	-2.3543	2.56361e-05
VCA0147	transcriptional regulator, putative	-2.87989	9.32561e-09
VCA0151	oxidoreductase, putative	-2.26465	4.47665e-06
VCA0152	conserved hypothetical protein	-10.635	8.08933e-52
VCA0153	conserved hypothetical protein	-9.44964	4.15617e-31
VCA0154	conserved hypothetical protein	-8.01133	1.048e-34
VCA0155	NADH dehydrogenase, putative	-6.45912	8.25667e-46
VCA0157	NADH dehydrogenase, putative	-5.2765	1.09703e-38
VCA0160	tryptophan-specific transport protein	-2.44988	1.0402e-05
VCA0184	cold shock DNA-binding domain protein	2.08217	3.54968e-08
VCA0186	hypothetical protein	-3.41033	2.08117e-28
VCA0188	hypothetical protein	-4.48675	1.10434e-17
VCA0189	response regulator	-2.78219	1.3742e-15
VCA0191	conserved hypothetical protein	-4.10166	1.75423e-27
VCA0192	D-lactate dehydrogenase	3.57081	1.07085e-25
VCA0195	hypothetical protein	-3.76827	8.79699e-22
VCA0205	C4-dicarboxylate transporter, anaerobic	-3.06015	2.8928e-21
VCA0210	response regulator, putative	-7.26628	5.0952e-57
VCA0211	sensory box sensor histidine kinase	-6.60218	1.8473e-52
VCA0217	GGDEF family protein	-2.11038	6.53342e-07
VCA0220	hemolysin secretion protein HylB	-2.44759	1.13809e-14
VCA0221	lactonizing lipase	-2.35966	3.43483e-06
VCA0229	iron(III) ABC transporter, permease protein	4.15232	3.93861e-07
VCA0230	iron(III) ABC transporter, ATP-binding protein	5.11563	1.95558e-27
VCA0241	hexulose-6-phosphate isomerase SgbU, putative	-3.24337	1.10766e-05
VCA0250	alpha-amylase	-2.36919	1.16246e-08
VCA0260	hypothetical protein	-2.50453	8.18693e-10
VCA0277	glycine cleavage system H protein	2.18324	1.21549e-09
VCA0293	hypothetical protein	-2.01175	3.59261e-07
VCA0319	conserved hypothetical protein	-2.30724	2.385e-05
VCA0344	hypothetical protein	-2.34101	1.93986e-09
VCA0363	hypothetical protein	2.15326	0.00010106
VCA0369	hypothetical protein	6.69099	0.000362349
VCA0375	hypothetical protein	-2.01317	0.00245176
VCA0428	hypothetical protein	-2.30461	2.13074e-11
VCA0490	lipase, GDXG family	2.01347	8.59086e-11
VCA0518	PTS system, fructose-specific IIA/FPR component	6.47095	1.19016e-28
VCA0519	fructose repressor	2.69481	2.72732e-10
VCA0524	conserved hypothetical protein	-2.22465	6.10361e-08
VCA0534	pseudogene; contains authentic frameshift mutation	-2.53026	1.838e-08
VCA0539	conserved hypothetical protein	2.02157	1.76397e-09
VCA0544	conserved hypothetical protein	-2.03299	6.46083e-11
VCA0549	phnA protein	2.43074	1.6807e-19
VCA0551	hypothetical protein	-3.68663	9.27743e-42
VCA0556	hypothetical protein	2.6057	1.76997e-06
VCA0557	GGDEF family protein	-2.72556	4.07605e-17
VCA0558	gamma-glutamyltransp eptidase, putative	-2.6929	1.01218e-13
VCA0570	Sui1 family protein	-2.45677	7.75081e-12
VCA0574	conserved hypothetical protein	-3.34587	4.8418e-23
VCA0583	hypothetical protein	-9.14951	2.05906e-41
VCA0584	glutathione S-transferase, putative	-2.00985	1.02502e-08
VCA0588	peptide ABC transporter, ATP-binding protein,putative	-2.46722	2.36799e-11
VCA0590	peptide ABC transporter, permease protein,putative	-2.60914	5.99591e-10
VCA0591	peptide ABC transporter, periplasmicpeptide-binding protein, putative	-2.26701	1.89145e-11
VCA0593	hypothetical protein	-4.89927	2.29732e-33
VCA0603	ABC transporter, periplasmic substrate-bindingprotein	-2.54631	1.57878e-09
VCA0607	regulator of nucleoside diphosphate kinase	2.03197	9.21105e-07
VCA0608	conserved hypothetical protein	2.30666	1.51029e-11
VCA0610	sigma cross-reacting protein 27A	-2.29679	2.17151e-11
VCA0619	hypothetical protein	-4.55061	1.3244e-39
VCA0620	thiosulfate sulfurtransferase SseA, putative	-2.1455	2.88892e-11
VCA0638	transporter, AcrB/D/F family	-2.70484	1.95461e-11
VCA0639	AcrA/AcrE family protein	-3.09162	6.07472e-21
VCA0643	conserved hypothetical protein	2.32344	9.44007e-06
VCA0646	conserved hypothetical protein/hemolysin,putative	-5.03978	6.55038e-27
VCA0652	hypothetical protein	3.71593	3.45494e-19
VCA0658	methyl-accepting chemotaxis protein	2.1714	6.51969e-11
VCA0659	protein F-related protein	-3.90473	9.3137e-39
VCA0666	L-serine dehydratase 1	-3.36361	1.01348e-20
VCA0679	periplasmic nitrate reductase, cytochrome c-typeprotein	-2.74497	2.30477e-07
VCA0680	periplasmic nitrate reductase, cytochrome c-typeprotein	-3.03427	1.39733e-08
VCA0681	conserved hypothetical protein	-6.547	2.3732e-52
VCA0682	transcriptional regulator UhpA	-2.16927	1.50299e-07
VCA0683	sensor protein UhpB	-2.5892	1.693e-12
VCA0691	acetoacetyl-CoA reductase	-2.13047	2.34212e-07
VCA0692	pseudogene with authentic frameshift mutation	2.39672	1.83414e-07
VCA0695	hypothetical protein	-6.03456	3.97052e-25
VCA0700	chitodextrinase	-2.19248	6.84249e-07
VCA0719	sensor histide kinase	-6.31946	1.54482e-31
VCA0720	guanylate cyclase-related protein	-5.21437	1.63004e-31
VCA0722	hypothetical protein	-2.17098	1.49428e-05
VCA0732	conserved hypothetical protein	2.61319	2.7665e-09
VCA0734	hypothetical protein	-2.51523	6.0638e-17
VCA0736	sensor histidine kinase LuxQ	-2.32076	3.45355e-09
VCA0738	hypothetical protein	-3.87233	1.41793e-23
VCA0748	anaerobic glycerol-3-phosphate dehydrogenase,subunit B	11.8593	1.8754e-71
VCA0752	thioredoxin 2	3.20329	8.65863e-18
VCA0766	cytochrome c554	-2.41697	1.71089e-06
VCA0787	hypothetical protein	-4.35887	0.000535148
VCA0788	DnaJ-related protein	-2.3918	7.79502e-12
VCA0789	conserved hypothetical protein	3.40696	2.0948e-19
VCA0798	CbbY family protein	-4.06615	2.72251e-33
VCA0803	serine protease, putative	-13.5146	1.06938e-59
VCA0806	hypothetical protein	-2.10526	1.22247e-07
VCA0811	chitinase, putative	3.03691	5.12035e-16
VCA0834	hypothetical protein	-3.34895	1.79437e-21
VCA0843	glyceraldehyde 3-phosphate dehydrogenase	2.74231	5.9405e-09
VCA0848	GGDEF family protein	-4.30003	7.8431e-56
VCA0862	long-chain fatty acid transport protein	3.33088	2.78772e-15
VCA0863	lipase, putative	4.64401	1.6813e-33
VCA0864	methyl-accepting chemotaxis protein	-2.61512	1.12839e-11
VCA0867	outer membrane protein OmpW	-2.22996	4.33534e-06
VCA0868	hypothetical protein	-4.90946	3.91919e-36
VCA0884	hypothetical protein	-5.96014	7.08479e-44
VCA0892	hypothetical protein	-2.95053	2.98038e-14
VCA0895	chemotactic transducer-related protein	-4.14007	2.76317e-27
VCA0897	devB protein	2.73525	1.56318e-13
VCA0898	6-phosphogluconate dehydrogenase,decarboxylating	3.18483	2.39534e-16
VCA0900	hypothetical protein	-3.08691	1.02109e-16
VCA0902	hypothetical protein	-2.07592	7.54065e-07
VCA0906	methyl-accepting chemotaxis protein	-7.999	8.95848e-65
VCA0920	hypothetical protein	-4.49561	4.76052e-28
VCA0923	methyl-accepting chemotaxis protein	-6.54433	3.56455e-42
VCA0931	conserved hypothetical protein	-3.22422	9.51566e-18
VCA0939	sensory box/GGDEF family protein	-2.81777	9.8969e-16
VCA0940	transcriptional regulator, DeoR family	2.18864	1.35855e-08
VCA0960	GGDEF family protein	-2.32297	1.3562e-11
VCA0965	GGDEF family protein	-5.70968	1.4182e-32
VCA0966	hypothetical protein	-3.13531	8.77645e-12
VCA0978	amino acid ABC transporter, periplasmic aminoacid-binding protein, putative	-5.61083	8.53551e-33
VCA0979	methyl-accepting chemotaxis protein	-4.70262	3.75186e-32
VCA0981	hypothetical protein	-4.69371	1.17241e-32
VCA0983	L-lactate permease, putative	6.85861	1.4603e-58
VCA0985	oxidoreductase/iron- sulfur cluster-bindingprotein	4.52281	3.1596e-25
VCA0987	phosphoenolpyruvate synthase	2.371	3.99986e-15
VCA0997	hypothetical protein	2.00444	4.67736e-06
VCA1001	transcriptional regulator, AraC/XylS family	-2.6514	2.47517e-09
VCA1003	hypothetical protein	-2.30991	2.69832e-05
VCA1008	outer membrane protein, putative	-2.33576	0.000384057
VCA1011	glutaredoxin-related protein	-2.1942	3.63937e-07
VCA1015	Na+/H+ antiporter	-5.88815	3.2167e-53
VCA1016	hypothetical protein	-7.75411	8.56102e-78
VCA1017	methylated-DNA--prot ein-cysteineS-methyltransferas e	-6.04125	7.41355e-48
VCA1033	extracellular solute-binding protein, putative	-6.1289	6.46324e-29
VCA1034	methyl-accepting chemotaxis protein	-6.8406	2.03304e-47
VCA1035	hypothetical protein	3.88158	1.18293e-17
VCA1054	conserved hypothetical protein	-5.06828	5.58926e-30
VCA1055	transcriptional regulator, LysR family	-2.11019	2.66259e-12
VCA1056	methyl-accepting chemotaxis protein	-6.37251	8.71253e-32
VCA1066	hypothetical protein	-2.04579	0.0015739
VCA1073	bifunctional proline dehydrogenase/pyrroline-5-carboxylate dehydrogenase	4.46767	5.15182e-31
VCA1079	pyridoxamine 5`-phosphate oxidase	2.11903	1.38418e-16
VCA1087	anti-sigma F factor antagonist, putative	-4.59695	6.45249e-26
VCA1088	methyl-accepting chemotaxis protein	-5.16	7.21475e-42
VCA1089	cheB3 methylesterase	-8.11562	4.37258e-76
VCA1090	chemotaxis protein CheD, putative	-10.1098	8.89266e-64
VCA1094	purine-binding chemotaxis protein CheW	-8.18104	3.38791e-44
VCA1095	chemotaxis protein CheA	-7.99642	1.4297e-29
VCA1096	chemotaxis protein CheY	-7.99594	1.26073e-46
VCA1097	conserved hypothetical protein	-7.33767	1.20662e-52
VCA1104	phoP homolog	-2.28189	1.12741e-11
VCA1105	DNA-binding response regulator	-2.16039	1.23033e-07
VCA1106	hypothetical protein	-2.24968	7.13852e-09
16Sf	16Sf	3.47146	0.000813807
23Sh	23Sh	2.44278	2.09186e-11
tRNA-Asp-4	tRNA-Asp-4	2.51115	3.41352e-14
tRNA-Gly-3	tRNA-Gly-3	2.53817	4.37736e-11
tRNA-Met-5	tRNA-Met-5	3.10568	1.86065e-05
tRNA-Ser-1	tRNA-Ser-1	3.04884	8.6263e-06
tRNA-Thr-3	tRNA-Thr-3	2.16466	1.87892e-06
VC0007	ribosomal protein L34	2.42028	3.02064e-10
VC0030	acetolactate synthase II, small subunit	2.05846	9.87505e-05
VC0123	cyaY protein	2.15638	3.24354e-09
VC0218	ribosomal protein L28	3.45522	5.63282e-13
VC0219	ribosomal protein L33	3.77546	1.08175e-34
VC0321	elongation factor Tu	2.41347	4.11804e-09
VC0322	preprotein translocase, SecE subunit	2.17786	2.83356e-08
VC0323	transcription antitermination protein NusG	2.36176	2.60479e-13
VC0324	ribosomal protein L11, RplK	3.33583	1.8535e-19
VC0325	ribosomal protein L1	2.92495	2.16266e-16
VC0326	ribosomal protein L10	3.347	1.26491e-17
VC0359	ribosomal protein S12	3.2119	5.80232e-17
VC0362	elongation factor TU	3.74522	2.53956e-17
VC0366	ribosomal protein S6	2.69426	1.21985e-17
VC0368	ribosomal protein S18	3.01428	9.55712e-20
VC0369	ribosomal protein L9	2.65395	5.40944e-16
VC0374	glucose-6-phosphate isomerase	2.76209	2.40646e-16
VC0435	ribosomal protein L21	2.63511	4.49572e-14
VC0436	ribosomal protein L27	2.30462	2.31416e-13
VC0441	bis(5`-nucleosyl)-te traphosphatase	-2.02734	7.57747e-09
VC0529	conserved hypothetical protein	2.48486	2.4787e-10
VC0530	conserved hypothetical protein	2.10916	4.34533e-08
VC0561	ribosomal protein S16	4.05652	2.44856e-16
VC0562	16S rRNA processing protein RimM	3.45296	6.68262e-23
VC0563	tRNA (guanine-N1)-methyltransferase	3.71524	5.58093e-30
VC0564	ribosomal protein L19	5.28488	1.76527e-46
VC0569	hypothetical protein	2.41652	6.19183e-14
VC0570	ribosomal protein L13	2.41803	4.08773e-14
VC0591	pantoate--beta-alani ne ligase	2.08528	4.0364e-11
VC0592	3-methyl-2-oxobutano atehydroxymethyltransferase	2.16262	1.14865e-07
VC0634	transcription elongation factor GreA	2.09198	9.99918e-07
VC0639	phosphoglucomutase/p hosphomannomutase familyprotein MrsA	2.15331	5.51847e-11
VC0642	N utilization substance protein A	2.8179	2.46345e-18
VC0646	ribosomal protein S15	3.3288	5.04641e-19
VC0650	multidrug efflux pump VmrA	-2.41877	5.00814e-09
VC0664	lysyl-tRNA synthetase, heat inducible	2.61826	3.61521e-15
VC0679	ribosomal protein S20	2.61044	6.09846e-15
VC0718	conserved hypothetical protein	2.20891	4.94239e-08
VC0739	S-adenosylmethionine :tRNAribosyltransferase-isomer ase	2.31767	4.25029e-10
VC0877	hypothetical protein	2.56985	1.71955e-10
VC0893	chemotaxis protein PomB	-3.20418	2.38853e-24
VC0905	lipoprotein YaeC	3.5332	8.58806e-28
VC0907	ABC transporter, ATP-binding protein	2.39965	2.25673e-10
VC0918	UDP-N-acetyl-D-manno saminuronic aciddehydrogenase	-2.79728	1.1388e-10
VC0941	serine hydroxymethyltransferase	2.64328	2.38444e-08
VC0991	asparagine synthetase B, glutamine-hydrolyzing	3.75584	5.25661e-26
VC1036	methionyl-tRNA synthetase	2.03366	7.53495e-09
VC1092	oligopeptide ABC transporter, permease protein	2.76766	4.11954e-13
VC1094	oligopeptide ABC transporter, ATP-bindingprotein	2.71324	1.94343e-17
VC1143	conserved hypothetical protein	-2.02798	1.3305e-08
VC1144	ATP-dependent Clp protease, ATP-binding subunitClpA	-3.04652	4.43367e-18
VC1146	glutaredoxin 1	4.37477	8.24237e-24
VC1190	phosphoribosylaminoi midazole-succinocarboxamidesyn thase, putative	-2.30494	7.43021e-09
VC1221	hypothetical protein	3.19738	3.78642e-25
VC1239	cobinamide kinase/cobinamide phosphateguanylyltransferase	2.122	3.71049e-05
VC1312	alanine racemase, putative	-3.46193	1.08316e-15
VC1627	Na+/H+ antiporter protein	-2.65945	3.13615e-13
VC1836	tolB protein	2.66957	5.33435e-14
VC1914	integration host factor, beta subunit	-2.88306	2.32909e-17
VC1915	ribosomal protein S1	2.26465	2.20211e-07
VC1923	trigger factor	2.3893	6.51971e-10
VC2020	acyl carrier protein	2.82635	2.28118e-18
VC2021	3-oxoacyl-(acyl-carr ier-protein) reductase	2.30417	1.29402e-11
VC2025	ribosomal protein L32	2.56153	2.56929e-25
VC2066	RNA polymerase sigma factor for flagellar operonFliA	-2.11485	7.60859e-10
VC2068	flagellar biosynthetic protein FlhF, putative	-2.07673	1.15802e-10
VC2069	flagellar biosynthetic protein FlhA	-2.05366	7.6479e-11
VC2120	flagellar biosynthetic protein FlhB	-2.41547	9.06119e-13
VC2121	flagellar biosynthetic protein FliR	-2.23888	3.06439e-09
VC2122	flagellar biosynthetic protein FliQ	-2.82839	8.089e-16
VC2123	flagellar biosynthetic protein FliP	-2.97792	3.26316e-13
VC2125	flagellar motor switch protein FliN	-2.87571	3.45917e-13
VC2126	flagellar motor switch protein FliM	-3.14303	5.09799e-20
VC2127	flagellar protein FliL, putative	-3.22396	7.42631e-20
VC2129	flagellar protein FliJ, putative	-2.31802	7.72248e-10
VC2130	flagellum-specific ATP synthase FliI	-2.51826	1.56839e-14
VC2131	flagellar assembly protein FliH, putative	-2.21782	3.23957e-14
VC2132	flagellar motor switch protein FliG	-2.23968	1.76337e-10
VC2138	flagellar protein FliS	-3.20097	3.31375e-21
VC2140	flagellar hook-associated protein FliD	-4.12235	2.50113e-31
VC2190	flagellar hook-associated protein FlgL	-3.89071	5.39128e-14
VC2191	flagellar hook-associated protein FlgM	-2.79515	1.98189e-18
VC2192	flagellar protein FlgJ	-4.304	8.88278e-30
VC2193	flagellar P-ring protein FlgI	-3.18241	5.44602e-21
VC2194	flagellar L-ring protein FlgH	-2.55937	1.61518e-13
VC2195	flagellar basal-body rod protein FlgG	-2.819	6.73761e-17
VC2196	flagellar basal-body rod protein FlgF	-2.33778	2.95807e-12
VC2197	flagellar hook protein FlgE	-2.86656	2.4753e-19
VC2198	basal-body rod modification protein FlgD	-3.26228	1.06686e-21
VC2199	flagellar basal-body rod protein FlgC	-2.25616	9.52474e-11
VC2214	glutamyl-tRNA synthetase	2.41862	2.71919e-11
VC2223	pseudouridine synthase family 1 protein	2.17665	5.4856e-18
VC2231	oxidoreductase, acyl-CoA dehydrogenase family	-2.67398	7.45014e-11
VC2234	ribonuclease HI	-2.24105	2.74813e-08
VC2257	ribosome recycling factor	2.20648	7.43042e-11
VC2258	uridylate kinase	2.31292	9.35163e-14
VC2259	elongation factor Ts	4.64147	2.07874e-48
VC2260	ribosomal protein S2	3.45803	1.77616e-19
VC2400	UDP-N-acetylmuramate --alanine ligase	2.28429	1.46461e-13
VC2414	pyruvate dehydrogenase, E1 component	2.53576	1.96675e-14
VC2485	transcriptional regulator, LysR family	2.18613	6.39269e-16
VC2503	valyl-tRNA synthetase	2.41898	2.23283e-07
VC2570	ribosomal protein L17	2.56319	3.49103e-08
VC2572	ribosomal protein S4	2.24646	4.04409e-13
VC2578	ribosomal protein L30	2.41848	3.53398e-07
VC2579	ribosomal protein S5	2.30291	1.13795e-22
VC2580	ribosomal protein L18	2.50366	6.49429e-13
VC2581	ribosomal protein L6	2.49877	1.72807e-12
VC2582	ribosomal protein S8	2.84082	1.61568e-15
VC2583	ribosomal protein S14	2.55954	5.09319e-14
VC2584	ribosomal protein L5	2.34645	6.74465e-13
VC2585	ribosomal protein L24	2.54661	4.39914e-15
VC2586	ribosomal protein L14	2.45551	5.90884e-14
VC2587	ribosomal protein S17	2.58422	5.96527e-14
VC2588	ribosomal protein L29	2.48332	9.54334e-08
VC2589	ribosomal protein L16	2.23032	4.40123e-21
VC2590	ribosomal protein S3	2.03777	2.80777e-07
VC2591	ribosomal protein L22	2.72822	2.29942e-14
VC2592	ribosomal protein S19	2.6092	1.1127e-14
VC2593	ribosomal protein L2	3.30274	3.93447e-17
VC2594	ribosomal protein L23	3.99763	1.49919e-15
VC2595	ribosomal protein L4	3.3917	1.20362e-23
VC2596	ribosomal protein L3	3.03045	1.44348e-20
VC2597	ribosomal protein S10	3.00501	2.44026e-17
VC2618	acetylornithine aminotransferase	2.75237	5.24245e-14
VC2663	molecular chaperone groEL_1	3.09467	4.52755e-16
VC2664	chaperonin, 60 Kd subunit, groES_1	3.41474	1.78064e-12
VC2670	triosephosphate isomerase	3.44739	2.23404e-24
VC2679	ribosomal protein L31	5.91241	2.02168e-49
VC2691	periplasmic protein cpxP, putative	2.80336	1.88855e-10
VC2715	transcription elongation factor GreB	2.27599	1.53669e-06
VC2748	nitrogen regulation protein	-2.39291	6.91183e-10
VC2762	UDP-N-acetylglucosam ine pyrophosphorylase	3.18828	3.80511e-21
VC2774	glucose inhibited division protein B	2.43141	1.98446e-12
VCA0014	4-alpha-glucanotrans ferase	-2.8026	3.79084e-15
VCA0149	hypothetical protein	2.5314	4.82627e-09
VCA0246	SgaT protein	-2.53328	1.9744e-06
VCA0289	ribosomal protein L35	2.89142	1.35489e-16
VCA0290	ribosomal protein L20	2.90517	2.32945e-17
VCA0512	anaerobic ribonucleoside-triphosphate reductaseactivating protein	-2.74869	4.12509e-14
VCA0563	NAD(P) transhydrogenase, alpha subunit	3.42935	1.11406e-12
VCA0564	NAD(P) transhydrogenase, beta subunit	3.73593	1.21129e-27
VCA0698	hypothetical protein	-7.3453	8.17733e-50
VCA0747	anaerobic glycerol-3-phosphate dehydrogenase,subunit A	21.9729	2.78941e-119
VCA0749	anaerobic glycerol-3-phosphate dehydrogenase,subunit C	11.9162	4.52331e-61
VCA0757	arginine ABC transporter, permease protein	-2.56928	1.03871e-13
VCA0760	arginine ABC transporter, ATP-binding protein	-3.48764	3.83026e-19
VCA0819	chaperonin, 10 Kd subunit	3.41197	2.69967e-15
VCA0820	chaperonin, 60 Kd subunit	2.3992	3.1556e-11
VCA0870	D-alanyl-D-alanine endopeptidase	-2.03538	1.54271e-07
VCA0880	hypothetical protein	-5.95228	4.12726e-54
VCA0881	hypothetical protein	-4.83765	2.55178e-42
VCA0882	hypothetical protein	-4.91719	1.20453e-35
VCA0883	hypothetical protein	-2.01582	8.81295e-09
VCA0943	maltose ABC transporter, permease protein	-2.31531	1.30315e-11
VCA0945	maltose ABC transporter, periplasmicmaltose-binding protein	-3.1551	4.6403e-14
VCA0984	L-lactate dehydrogenase	11.2415	1.86241e-97
VCA1060	3,4-dihydroxy-2-buta none 4-phosphate synthase	3.70342	1.24805e-20
190 differentially-expressed genes in AKI-grown ∆rpoE cells, independent of ∆ompU, compared to WT C6706
Locus Tag	Function	FC in ∆rpoE	q-value
VC0005	conserved hypothetical protein	-2.3904	0.000460029
VC0021	glycyl-tRNA synthetase, alpha chain; glyQ	-2.34828	7.69187e-07
VC0026	zinc-binding alcohol dehydrogenase	-2.20963	9.12718e-05
VC0027	threonine dehydratase	-2.36944	4.51046e-06
VC0034	thiol:disulfide interchange protein	-2.91851	2.68472e-11
VC0038	hypothetical protein	2.2702	0.000513243
VC0127	conserved hypothetical protein	-2.16694	0.000278843
VC0161	transcriptional activator IlvY	-2.06978	0.000201447
VC0171	peptide ABC transporter, periplasmicpeptide-binding protein	2.12143	0.000727416
VC0175	deoxycytidylate deaminase-related protein	-2.55822	1.64081e-08
VC0176	transcriptional regulator, putative	-2.67556	2.5358e-05
VC0178	patatin-related protein	-2.30057	8.34285e-06
VC0181	conserved hypothetical protein	-3.08729	5.22223e-10
VC0184	hypothetical protein	-3.23927	5.26408e-07
VC0202	iron(III) ABC transporter, periplasmiciron-compound-bindi ng protein	2.79357	0.000255302
VC0204	conserved hypothetical protein	-2.44177	0.000238475
VC0217	DNA repair protein RadC	-2.12015	0.0011264
VC0274	hypothetical protein	-2.4989	5.79967e-06
VC0286	gluconate permease, putative	-2.9506	4.46394e-09
VC0353	conserved hypothetical protein	-2.39466	3.68676e-07
VC0411	MSHA pilin protein MshD	-2.22985	0.000215401
VC0443	dimethyladenosine transferase	-2.08755	4.40021e-06
VC0490	conserved hypothetical protein	-2.46231	6.38837e-05
VC0491	hypothetical protein	-3.0121	7.95926e-11
VC0492	hypothetical protein	-2.38021	0.000122964
VC0493	hypothetical protein	-2.76382	2.82507e-09
VC0566	protease DO	-2.85153	4.14649e-10
VC0583	quorum sensing regulator HapR	2.43155	0.000787199
VC0676	nptA protein	8.29868	1.28567e-11
VC0708	conserved hypothetical protein	-2.46638	7.93631e-08
VC0720	histidine protein kinase PhoR	2.51303	0.000455232
VC0743	protein-export membrane protein SecD	-2.0237	3.16333e-05
VC0761	conserved hypothetical protein	2.09919	0.000379731
VC0770	conserved hypothetical protein	-2.3734	0.000905943
VC0774	vibriobactin-specifi c2,3-dihydro-2,3-dihydroxybenz oate dehydrogenase	6.91148	1.14822e-06
VC0775	vibriobactin synthesis protein, putative	6.03155	5.29036e-07
VC0776	ferric vibriobactin ABC transporter, periplasmicferric vibriobactin-binding protein	3.43886	5.9669e-06
VC0777	ferric vibriobactin ABC transporter, permeaseprotein	3.75508	2.75354e-05
VC0811	hypothetical protein	-2.18182	4.89056e-05
VC0823	hypothetical protein	-2.10907	2.69244e-05
VC0827	toxin co-regulated pilus biosynthesis protein H	2.98854	2.34325e-09
VC0829	toxin co-regulated pilus biosynthesis protein B	2.99807	5.06162e-06
VC0830	toxin co-regulated pilus biosynthesis protein Q	2.95918	2.14552e-05
VC0831	toxin co-regulated pilus biosynthesis outermembrane protein C	3.09463	1.96201e-06
VC0832	toxin co-regulated pilus biosynthesis protein R	2.73136	0.000354909
VC0862	hypothetical protein	-3.00634	6.38101e-06
VC0869	phosphoribosylformyl glycinamidine synthase	2.28035	1.55081e-06
VC0916	phosphotyrosine protein phosphatase	6.6885	0.000429645
VC0947	D-alanyl-D-alanine carboxypeptidase	-2.16241	2.83788e-05
VC1051	hypothetical protein	2.17709	0.000158949
VC1059	oxidoreductase, short-chaindehydrogenase/reduc tase family	-2.03176	7.74702e-05
VC1184	NifS-related protein	2.09689	6.98027e-06
VC1186	sanA protein	-2.35065	7.78202e-07
VC1188	malate oxidoreductase	-7.83097	1.07957e-25
VC1205	imidazolonepropionas e	-2.37718	6.54058e-05
VC1206	histidine utilization repressor	-2.89865	7.98255e-07
VC1255	ribonucleoside-dipho sphate reductase, betasubunit	2.44293	1.60969e-05
VC1267	hypothetical protein	2.48843	3.27687e-06
VC1307	pseudogene with authentic frameshift mutation	2.01164	0.000460748
VC1319	sensor histidine kinase	-2.33431	2.40837e-05
VC1329	opacity protein-related protein	-3.64923	5.90954e-07
VC1332	conserved hypothetical protein	2.06693	5.40264e-05
VC1333	hypothetical protein	3.59892	2.34668e-14
VC1334	conserved hypothetical protein	3.10417	6.53989e-13
VC1336	carboxyphosphonoenol pyruvate phosphonomutase	2.54877	0.00017732
VC1337	methylcitrate synthase	2.96941	2.1828e-06
VC1338	aconitate hydratase 1	2.2712	1.84699e-05
VC1341	acetyltransferase, putative	2.04292	5.13371e-05
VC1344	4-hydroxyphenylpyruv ate dioxygenase	3.22291	3.5133e-12
VC1345	oxidoreductase, putative	3.06651	9.30373e-11
VC1346	conserved hypothetical protein	3.47459	1.91151e-11
VC1367	GGDEF family protein	-2.07651	6.19432e-06
VC1449	hypothetical protein	2.46586	0.000333058
VC1463	RstA2 protein	-2.33247	0.000178798
VC1470	XRE family transcriptional regulator	-3.28017	2.89407e-06
VC1524	ABC transporter, permease protein	-2.15689	0.000364268
VC1543	hypothetical protein	2.47511	4.94493e-05
VC1544	tonB2 protein	3.28655	2.20053e-06
VC1556	conserved hypothetical protein	2.12313	0.000325607
VC1566	conserved hypothetical protein	-2.21123	0.000762213
VC1567	conserved hypothetical protein	-2.4624	0.000117738
VC1568	ABC transporter, ATP-binding protein	-3.11167	2.08929e-06
VC1583	superoxide dismutase, Cu-Zn	2.15005	0.00113288
VC1587	conserved hypothetical protein	16.7885	4.95982e-06
VC1598	ABC transporter, periplasmic substrate-bindingprotein-relat ed protein	-2.11826	2.87061e-05
VC1610	hypothetical protein	2.01858	0.00113392
VC1678	phage shock protein A	11.0792	1.01334e-15
VC1741	transcriptional regulator, TetR family	2.47676	1.79357e-06
VC1764	hypothetical protein	-2.19632	2.63568e-06
VC1777	conserved hypothetical protein	-2.39224	1.07457e-07
VC1781	conserved hypothetical protein	-2.96197	4.33823e-06
VC1819	aldehyde dehydrogenase	-6.434	1.30693e-18
VC1871	conserved hypothetical protein	-2.43297	0.00018321
VC1972	o-succinylbenzoate-C oA synthase	-2.13973	0.000388599
VC1973	naphthoate synthase	-2.37428	6.26089e-06
VC1974	conserved hypothetical protein	-2.77013	4.67279e-06
VC2019	3-oxoacyl-(acyl-carr ier-protein) synthase II	-2.10372	1.81092e-05
VC2032	hypothetical protein	-2.16356	0.000638914
VC2076	hypothetical protein	4.35938	1.65769e-12
VC2077	ferrous iron transport protein B	2.68501	1.28282e-07
VC2156	lipoprotein-34 NlpB	-2.02259	0.000392603
VC2209	nonribosomal peptide synthetase VibF	2.44297	0.000537476
VC2275	transcriptional regulator Crl	-2.73211	9.66248e-06
VC2371	conserved hypothetical protein	-2.41956	0.000292712
VC2510	aspartate carbamoyltransferase, catalyticsubunit	3.05143	1.73723e-10
VC2511	aspartate carbamoyltransferase, regulatorysubunit	3.16228	1.59988e-09
VC2636	transcriptional regulator, LysR family	-2.84932	1.96019e-08
VC2652	conserved hypothetical protein	-3.1323	0.000284319
VC2653	protein-transport protein SecB	-2.84541	3.88641e-06
VC2711	ATP-dependent DNA helicase RecG	-2.47932	9.17379e-09
VC2720	conserved hypothetical protein	-2.09793	4.42877e-05
VCA0004	hypothetical protein	2.19114	0.000276214
VCA0033	hypothetical protein	2.0515	0.000338472
VCA0059	major outer membrane lipoprotein	3.24541	3.4495e-06
VCA0070	phosphate ABC transporter, periplasmicphosphate-binding protein	21.6442	2.45329e-13
VCA0071	phosphate ABC transporter, permease protein	8.83599	6.70541e-08
VCA0072	phosphate ABC transporter, permease protein	12.7009	1.17154e-08
VCA0073	phosphate ABC transporter, ATP-binding protein	8.42159	1.23966e-05
VCA0106	hypothetical protein	-2.13017	0.000816461
VCA0119	hypothetical protein	-2.43336	0.00103906
VCA0140	spindolin-related protein	2.65014	0.000786109
VCA0165	GGDEF family protein	-2.48521	9.54795e-09
VCA0166	cold shock transcriptional regulator CspA	-2.26415	0.00101464
VCA0168	hypothetical protein	-2.87318	1.47129e-07
VCA0172	conserved hypothetical protein	-2.04201	0.000169698
VCA0175	MoxR-related protein	-4.72149	2.14048e-14
VCA0202	IS1004 transposase	-28.6646	8.80889e-06
VCA0215	hypothetical protein	2.91299	2.67742e-09
VCA0256	transcriptional regulator	2.07353	0.000890526
VCA0281	integrase, putative	-2.34431	4.59169e-06
VCA0283	hypothetical protein	-3.54353	8.7871e-12
VCA0284	hypothetical protein	-2.67764	2.76973e-05
VCA0306	hypothetical protein	-2.12254	0.000462128
VCA0336	hypothetical protein	-6.31215	2.11268e-12
VCA0337	microcin immunity protein MccF	-2.06794	7.72097e-05
VCA0340	hypothetical protein	-2.3596	1.28726e-05
VCA0354	hypothetical protein	-2.14413	4.89461e-05
VCA0355	conserved hypothetical protein	-2.10212	0.000589777
VCA0468	hypothetical protein	2.02682	0.000162083
VCA0486	hypothetical protein	3.4949	8.37553e-09
VCA0526	conserved hypothetical protein	-2.0966	0.000135787
VCA0532	DNA-binding response regulator	2.07403	0.00114509
VCA0533	tatA protein	2.50797	4.91738e-06
VCA0546	conserved hypothetical protein	2.31235	0.000272165
VCA0547	hypothetical protein	2.01701	8.17659e-05
VCA0635	transcriptional regulator, LysR family	2.18572	0.000699769
VCA0676	iron-sulfur cluster-binding protein NapF	4.73246	0.000314648
VCA0677	napD protein	4.11072	0.000240125
VCA0686	iron(III) ABC transporter, permease protein	-2.98026	1.10725e-05
VCA0704	phosphoglycerate transport systemtranscriptional regulatory protein PgtA	2.30654	2.19113e-06
VCA0707	regulatory protein UhpC, putative	17.0346	1.60167e-27
VCA0708	pyruvate kinase II	4.66662	7.47565e-08
VCA0831	hypothetical protein	5.11226	3.91289e-10
VCA0849	hypothetical protein	2.84689	4.33147e-09
VCA0874	hypothetical protein	-4.09317	4.35472e-06
VCA0887	pseudogene with authentic frameshift mutation	3.1399	2.38966e-06
VCA0888	transcriptional regulator, LuxR family	2.23647	0.000139014
VCA0933	cold shock domain family protein	-7.02677	3.54577e-14
VCA0951	conserved hypothetical protein	-21.6781	1.60415e-20
VCA0952	transcriptional regulator, LuxR family	4.0174	1.03129e-05
VCA0994	hypothetical protein	2.57451	1.41454e-08
VCA1021	conserved hypothetical protein	2.45945	1.50045e-07
VCA1037	amino acid ABC transporter, ATP-binding protein	-2.02739	0.000204469
VCr025	5S ribosomal RNA	-567.554	5.36295e-57
16Sa	16Sa	-20.2177	1.47985e-28
16Sb	16Sb	-20.7917	6.4931e-32
16Sc	16Sc	-13.1294	1.37202e-22
16Sd	16Sd	-2.43584	0.000806792
16Se	16Se	-10.1835	1.19064e-16
16Sg	16Sg	-34.9379	2.73378e-45
16Sh	16Sh	-6.02606	3.865e-08
23Sa	23Sa	-7.4334	2.45362e-15
23Sb	23Sb	3.68406	1.05364e-07
23Sc	23Sc	-4.55676	5.2671e-06
23Sd	23Sd	-7.84797	8.80567e-17
23Se	23Se	-85.1309	2.52539e-65
23Sf	23Sf	-4.0999	2.61819e-08
23Sg	23Sg	-24.5776	4.35462e-43
5Sa	5Sa	-79.6098	6.42727e-47
5Sb	5Sb	-156.532	3.58322e-15
5Se	5Se	-207.223	2.10743e-16
5Sf	5Sf	-114053	6.28557e-08
5Sh	5Sh	-159.569	2.82921e-50
tRNA-Ala-3	tRNA-Ala-3	5.00175	4.5259e-05
tRNA-Ala-5	tRNA-Ala-5	10.7841	5.21924e-14
tRNA-Asn-3	tRNA-Asn-3	2.96561	5.0271e-05
tRNA-Gly-5	tRNA-Gly-5	-5.0945	1.63888e-07
tRNA-Ile-2	tRNA-Ile-2	6.54822	3.82532e-09
tRNA-Met-8	tRNA-Met-8	-3.5971	0.000131387
tRNA-Val-4	tRNA-Val-4	3.42971	1.33706e-05
158 differentially-expressed genes common to both ∆ompU and ∆rpoE, compared to AKI-grown WT cells
Name	Function	FC ∆rpoE	p-value	FC ∆ompU	p-value
VC0015a	hypothetical protein	2.29936	7.86242e-07	-2.1545	1.01301e-09
VC0017	hypothetical protein	2.6798	0.000107885	-2.94476	2.182e-05
VC0040	hemolysin, putative	-2.03866	9.11595e-06	-2.19189	4.65377e-18
VC0069	multidrug resistance protein, putative	2.45115	1.1553e-06	-2.85225	7.90381e-14
VC0075	MadN protein	-2.20237	1.62895e-06	-2.55663	3.1491e-19
VC0107	hypothetical protein	15.9119	7.64474e-14	2.53223	2.0473e-10
VC0280	cadaverine/lysine antiporter CadB, putative	-2.97994	7.28026e-05	-2.68981	5.86908e-05
VC0287	thermoresistant gluconokinase	-2.48635	0.000238352	2.21039	3.48691e-09
VC0299	DNA polymerase III, epsilon subunit, putative	2.46922	7.66117e-05	-5.44101	1.99532e-23
VC0300	conserved hypothetical protein	2.76263	0.000159741	-7.6135	1.05901e-35
VC0327	ribosomal protein L7/L12	-2.01089	5.82022e-05	3.24416	1.00471e-23
VC0364	bacterioferritin-ass ociated ferredoxin	11.802	6.47672e-24	3.51594	2.56631e-15
VC0379a	phage shock protein G	5.21635	2.48566e-07	-2.09776	1.38485e-06
VC0553	conserved hypothetical protein	-2.00372	0.000807443	-2.10944	1.62897e-06
VC0608	iron(III) ABC transporter, periplasmiciron-compound-bindi ng protein	5.26622	2.72227e-12	9.28312	2.55454e-80
VC0633	outer membrane protein OmpU	-4.61778	2.06219e-07	-3.19112e+06	4.22577e-14
VC0734	malate synthase A	2.23045	0.000638614	-4.94416	1.7102e-22
VC0863	conserved hypothetical protein	-2.93815	5.76312e-06	-2.2732	3.18943e-08
VC0930	hemolysin-related protein	3.16789	8.42173e-08	2.66139	1.16068e-15
VC0945	conserved hypothetical protein	3.19167	1.37691e-05	2.25751	4.5724e-08
VC1032	zinc/cadmium/mercury/lead-transporting ATPase	3.67333	0.000128209	-3.26044	7.56883e-06
VC1061	cysteine synthase/cystathionine beta-synthasefamily protein	-2.73498	1.03519e-05	-4.04006	2.31063e-14
VC1116	hypothetical protein	3.65489	9.06392e-12	-5.03038	5.97173e-23
VC1187	hypothetical protein	-4.48393	6.63365e-10	-2.04272	3.98054e-05
VC1207	hypothetical protein	2.00486	0.000897136	-4.67881	8.52648e-23
VC1222	integration host factor, alpha subunit	2.92989	4.6687e-05	-3.69292	3.05499e-13
VC1264	iron-regulated protein A, putative	3.80104	1.72109e-14	2.58132	4.52789e-24
VC1265	hypothetical protein	2.69997	9.28735e-06	2.01569	5.95698e-07
VC1266	hypothetical protein	4.25925	3.08069e-08	2.00077	1.98465e-07
VC1280	hypothetical protein	-2.45987	2.22887e-06	2.12278	4.52283e-08
VC1325	galactoside ABC transporter, periplasmicD-galactose/D-gluco se-binding protein	-5.60771	2.10047e-10	-5.16266	4.84887e-31
VC1327	galactoside ABC transporter, ATP-bindingprotein	-6.82851	5.26874e-24	-3.55142	2.72577e-23
VC1328	galactoside ABC transporter, permease protein	-6.33015	2.28255e-28	-3.14199	6.07794e-19
VC1339	conserved hypothetical protein	2.10863	3.09758e-05	-2.12691	1.38881e-06
VC1355	acylphosphatase	2.03976	9.86584e-05	-2.92441	3.75964e-14
VC1370	GGDEF family protein	2.05612	4.55722e-05	-7.2129	1.61321e-45
VC1401	protein-glutamate methylesterase CheB	2.51997	1.05121e-05	-5.27945	3.40008e-31
VC1402	purine-binding chemotaxis protein Chew,putative	2.24978	0.000974735	-4.6441	3.76644e-19
VC1415	hcp protein	-4.56189	5.20296e-09	9.53034	1.25009e-48
VC1456	cholera enterotoxin, B subunit	4.05084	3.30403e-06	-3.07545	0.00317638
VC1457	cholera enterotoxin, A subunit	4.11555	8.65359e-06	-3.82702	0.000352476
VC1484	ribosome modulation factor	3.22065	3.72139e-06	-5.90963	2.9886e-22
VC1495	hypothetical protein	2.44466	0.000292443	-2.81894	5.53276e-06
VC1509	nicotinatemononucleo tide:5,6-dimethylbenzimidazole phosphoribosyltransferase	2.44232	0.000997471	-3.76344	4.53617e-18
VC1545	TonB system transport protein ExbD2	5.62864	8.67523e-10	2.19564	3.40828e-05
VC1546	TonB system transport protein ExbB2	4.12829	9.33748e-08	4.04119	1.38756e-18
VC1547	biopolymer transport protein ExbB-relatedprotein	4.16302	5.14512e-08	5.44942	4.19508e-31
VC1548	hypothetical protein	2.60212	0.000269254	3.81593	1.91849e-17
VC1560	catalase/peroxidase	2.77758	0.00063109	-5.02758	2.89849e-29
VC1563	conserved hypothetical protein	-3.76548	2.53537e-08	2.07103	1.40972e-06
VC1565	outer membrane protein TolC, putative	-4.17461	1.48138e-10	2.48711	1.77815e-10
VC1593	GGDEF family protein	-4.80545	3.96018e-15	-2.86534	3.1641e-17
VC1594	aldose 1-epimerase	-19.7108	6.47293e-70	-3.71696	1.54663e-26
VC1595	galactokinase	-26.2811	1.39103e-85	-3.5987	6.83226e-26
VC1596	galactose-1-phosphat e uridylyltransferase	-33.924	6.31461e-60	-2.86379	2.43642e-17
VC1605a	hypothetical protein	2.37819	0.000483288	-2.7952	3.17646e-18
VC1618	multidrug resistance protein, putative	2.45403	1.21975e-07	-2.80272	2.23818e-05
VC1640	ribosomal protein L25	-4.96333	4.61406e-19	3.64319	6.24463e-25
VC1655	magnesium transporter	9.75462	1.08263e-10	3.04583	4.8174e-18
VC1661	hypothetical protein	2.17791	7.17536e-06	-2.79694	2.43158e-12
VC1676	phage shock protein C	6.26959	1.52324e-11	-2.31061	1.67036e-08
VC1677	phage shock protein B	8.74164	6.09449e-17	-2.02444	1.89666e-06
VC1706	transcriptional activator MetR	2.1092	6.33892e-05	-2.14814	9.17755e-07
VC1707	hypothetical protein	3.52782	2.31986e-06	-5.77589	6.10998e-30
VC1743	hypothetical protein	-4.12553	2.88298e-09	-2.34763	1.34798e-07
VC1854	porin, putative	12.7323	5.63772e-22	2.37432	3.17264e-07
VC1888	hemolysin-related protein	2.91438	2.74589e-07	2.84851	3.30517e-25
VC2213	outer membrane protein OmpA	5.55774	2.71998e-10	6.96825	1.20217e-34
VC2240	decarboxylase	-3.31337	4.66915e-09	-3.35487	8.81331e-17
VC2337	transcriptional regulator, LacI family	-2.48404	5.99594e-07	-2.24048	4.89789e-10
VC2338	ß-lactamase lacZ	-12.0997	3.80522e-28	-2.91355	1.39932e-17
VC2361	formate acetyl transferase-related protein	4.13505	4.05325e-08	-2.67053	1.93824e-17
VC2385	RNA-directed DNA polymerase	-2.06529	8.01368e-05	2.10945	2.88232e-07
VC2387	conserved hypothetical protein	-2.81491	0.000203797	2.50468	9.86927e-11
VC2389	carbamoyl-phosphate synthase, large subunit	2.19015	0.000686839	2.2336	2.61656e-12
VC2464	sigma-E factor regulatory protein RseC	-11.0039	4.83404e-43	-3.95738	1.57557e-33
VC2465	sigma-E factor regulatory protein RseB	-14.7274	2.42622e-43	-3.58143	5.90649e-26
VC2466	sigma-E factor negative regulatory protein RseA	-19.8802	4.4989e-68	-4.13717	1.25886e-31
VC2467	RNA polymerase sigma-E factor	-71453.1	2.1333e-07	-3.70483	2.47457e-14
VC2565	elaA protein	-5.78611	2.29268e-12	-6.7206	1.33019e-40
VC2566	conserved hypothetical protein	-6.7006	1.71183e-18	-3.77859	1.09907e-37
VC2662	conserved hypothetical protein	3.56379	1.7026e-08	5.18361	2.37648e-39
VC2667	hypothetical protein	2.57747	0.000296504	-2.16672	3.53671e-05
VC2697	GGDEF family protein	2.00011	0.000410542	-2.66495	5.11173e-11
VC2753	hypothetical protein	5.13666	6.70304e-08	2.47777	9.55461e-10
VCA0008	methyl-accepting chemotaxis protein	2.15727	0.000690355	-13.7214	2.03843e-57
VCA0013	maltodextrin phosphorylase	-2.0695	0.000209463	-2.91759	2.19069e-11
VCA0017	hcp protein	-4.19265	4.71958e-09	12.0165	3.28697e-57
VCA0035	phosphatidylglycerop hosphatase B, putative	5.19111	5.5977e-24	3.18672	5.28006e-19
VCA0052	hypothetical protein	-2.08624	4.16741e-05	-2.07024	3.00382e-08
VCA0080	GGDEF family protein	2.75673	2.10312e-05	-4.3482	9.21241e-31
VCA0087	hypothetical protein	3.28533	1.58878e-05	2.69977	9.55038e-06
VCA0136	glycerophosphoryl diester phosphodiesterase	-2.71228	1.05964e-06	11.5671	1.34855e-42
VCA0137	glycerol-3-phosphate transporter	-7.45214	3.83723e-30	10.5358	1.65392e-73
VCA0156	conserved hypothetical protein	2.21636	1.1485e-05	-6.92935	1.13133e-30
VCA0158	hypothetical protein	4.00425	4.34258e-10	-2.7178	4.51584e-10
VCA0159	conserved hypothetical protein	4.38536	3.43835e-09	-2.2721	2.67194e-16
VCA0161	tryptophanase	4.48023	8.61397e-14	-2.9532	3.88213e-11
VCA0190	hypothetical protein	2.04244	0.000283574	-3.91972	1.45286e-25
VCA0212	hypothetical protein	2.05875	0.000286173	-4.38945	3.63964e-26
VCA0219	haemolysin	2.51446	1.80452e-05	-2.09242	4.01372e-08
VCA0223	protease	2.68945	3.91557e-05	3.11324	7.08819e-08
VCA0227	iron(III) ABC transporter, periplasmiciron-compound-binding protein	7.07811	1.3505e-11	19.2886	1.7511e-88
VCA0228	iron(III) ABC transporter, permease protein	2.44533	0.000831522	2.98577	2.18257e-09
VCA0268	methyl-accepting chemotaxis protein	2.19384	0.000579594	-5.91484	5.83138e-28
VCA0269	decarboxylase, group II	2.56989	3.15372e-05	-4.11581	1.66637e-19
VCA0282	IS5 transposase	-2.15723	0.000439671	-2.45244	1.92757e-08
VCA0288	initiation factor IF3	7.93504	2.02094e-09	2.28615	1.04231e-08
VCA0308	deoxyguanosinetripho sphatetriphosphohydrolase-rela ted protein	-2.15293	1.33727e-05	2.11348	1.1646e-05
VCA0441	hypothetical protein	-2.16149	1.59107e-05	2.8284	2.26103e-22
VCA0507	transposase OrfAB, subunit A	-2.50154	2.67446e-07	-2.54441	2.05504e-17
VCA0508	transposase OrfAB, subunit B	-2.89625	5.61632e-12	-2.60963	7.81886e-11
VCA0517	1-phosphofructokinas e	-2.60997	4.97449e-05	2.47204	2.70456e-08
VCA0540	formate transporter 1, putative	-2.54798	1.04424e-05	2.36922	2.62751e-06
VCA0576	heme transport protein HutA	2.33449	8.47305e-05	5.15251	1.0367e-29
VCA0615	peptide methionine sulfoxide reductase	11.6777	1.4659e-06	-2.27777	3.45124e-07
VCA0647	hypothetical protein	4.06654	4.68008e-05	-3.61437	3.12881e-10
VCA0648	hypothetical protein	3.52865	0.000213748	-5.07327	6.89924e-12
VCA0649	hypothetical protein	4.06897	0.00011225	-3.48026	1.49963e-08
VCA0650	hypothetical protein	5.14108	3.16327e-05	-4.66152	1.54665e-12
VCA0651	conserved hypothetical protein	7.45843	8.47887e-06	-4.79556	2.0816e-05
VCA0657	aerobic glycerol-3-phosphate dehydrogenase	-3.08364	1.74569e-05	55.0075	3.66107e-159
VCA0678	periplasmic nitrate reductase	3.17608	0.000895889	-2.37101	2.88782e-08
VCA0684	regulatory protein UhpC	-3.07738	0.000128801	-2.47339	8.11199e-14
VCA0721	hypothetical protein	2.76843	4.00141e-05	4.33931	1.10748e-20
VCA0731	hypothetical protein	2.98101	0.000168676	-6.5078	9.17412e-18
VCA0744	glycerol kinase	-2.14653	2.10047e-05	12.1215	3.52061e-69
VCA0745	pseudogene with authentic frameshift mutation	-2.80021	3.71555e-06	12.6654	3.62785e-82
VCA0758	arginine ABC transporter, permease protein	2.01461	4.68351e-05	-2.404	1.02032e-07
VCA0828	phenylalanine-4-hydr oxylase	3.39838	4.09215e-12	2.38367	7.70997e-09
VCA0845	hypothetical protein	2.43568	0.00121277	2.0221	1.47953e-07
VCA0860	alpha-amylase	-2.11498	0.000295077	-3.42439	1.4518e-12
VCA0865	hemagglutinin/protea se	5.87489	3.93342e-10	-9.40253	5.39829e-35
VCA0907	conserved hypothetical protein	3.11684	0.000305171	2.45839	9.54872e-09
VCA0908	conserved hypothetical protein	3.71328	3.81274e-05	2.51061	6.72158e-09
VCA0909	oxygen-independent coproporphyrinogen IIIoxidase, putative	6.26028	4.41295e-11	2.98589	3.94737e-10
VCA0910	tonB1 protein	6.76521	1.91267e-09	2.57919	3.78876e-05
VCA0911	TonB system transport protein ExbB1	6.03743	1.97853e-07	3.77845	3.70178e-08
VCA0912	TonB system transport protein ExbD1	4.52872	1.34657e-05	3.3532	5.32826e-07
VCA0913	hemin ABC transporter, periplasmic hemin-bindingprotein HutB	4.01011	7.1046e-06	2.41623	4.56928e-05
VCA0935	hypothetical protein	4.63347	2.25237e-08	-6.54878	4.67693e-37
VCA0944	maltose ABC transporter, permease protein	-2.35648	0.000123544	-4.3044	4.21293e-15
VCA0946	maltose/maltodextrin ABC transporter,ATP-binding protein	-2.38272	0.000143007	-2.45691	1.93031e-07
VCA0957	malate synthase-related protein	3.92105	2.1655e-16	-2.18135	4.50381e-08
VCA0988	methyl-accepting chemotaxis protein	2.28212	4.10531e-06	-2.77195	2.88964e-13
VCA1024	hypothetical protein	3.54398	9.45978e-06	-13.5962	5.69836e-85
VCA1028	maltoporin	-3.97633	1.49693e-07	-2.79016	2.79837e-06
VCA1086	response regulator	2.23322	0.000498738	-5.76667	1.04216e-41
VCA1091	chemotaxis protein methyltransferase CheR	2.42328	8.38031e-07	-7.93103	1.10189e-37
VCA1092	methyl-accepting chemotaxis protein	2.34438	0.000393885	-7.95977	4.56024e-52
VCA1093	purine-binding chemotaxis protein CheW	2.1381	3.27232e-06	-7.87043	1.24006e-40
VCA1108	oxidoreductase, short-chaindehydrogenase/reduc tase family	2.7429	1.18106e-05	-3.38449	5.12175e-09
5Sc	5Sc	-3453.75	2.04266e-98	-2.04073	4.93746e-09
5Sd	5Sd	-4720.44	6.75181e-88	-2.03645	5.08701e-09
5Sg	5Sg	-17365.5	5.76993e-06	-142.211	3.26829e-110
tRNA-Ala-2	tRNA-Ala-2	10.5002	1.71097e-10	3.09239	2.67861e-06
tRNA-Lys-2	tRNA-Lys-2	2.88452	0.000360421	2.00963	9.20807e-05
tRNA-Tyr-3	tRNA-Tyr-3	3.25278	7.14619e-05	4.38693	4.74428e-12

### Sheet: Table S8
Supplementary Table 8: Genes modulated by OueS under virulence-inducing conditions.
Name	Function	∆ompU/WT		∆ompU-pOueS/WT
		FC	q-value	FC	q-value
5Sc	5S ribosomal RNA	-2.04	2.52e-08	-34.15	3.29e-38
5Sd	5S ribosomal RNA	-2.04	2.58e-08	-35.6	1.39e-39
5Sg	5S ribosomal RNA	-142.21	4.01e-107	-46.23	8.85e-22
VC0001	hypothetical protein	-2.3	0.00179	-2.99	0.00317
VC0018	16 kDa heat shock protein A	-2.02	3.83e-05	-2.38	0.000909
VC0032	ComM-related protein	-2.25	0.00055	-2.38	0.00217
VC0069	multidrug resistance protein, putative	-2.85	6.05e-13	-2.71	2.76e-05
VC0079	conserved hypothetical protein	-6.23	4.42e-50	-3.49	4.51e-11
VC0089	cytochrome c551 peroxidase	-20.61	7.88e-69	-5.21	1.73e-06
VC0090	DNA-damage-inducible protein F	-4.44	3.18e-25	-3.05	3.49e-10
VC0098	methyl-accepting chemotaxis protein	-3.4	4.09e-25	-2.32	0.00015
VC0139	DPS family protein	-4.21	1.13e-20	-2.7	2.01e-06
VC0142	hypothetical protein	-2.42	1.52e-08	-2.2	6.36e-05
VC0169	hypothetical protein	-6.72	1.22e-23	-4.05	2.78e-06
VC0172	peptide ABC transporter, permease protein	-2.06	1.24e-06	-2.18	0.0016
VC0185	transposase, putative	-3.19	5.28e-15	-3.38	2.63e-12
VC0300	conserved hypothetical protein	-7.61	4.23e-34	-3.29	0.00205
VC0308	hypothetical protein	-3.46	6.62e-19	-2.74	1.14e-05
VC0365	bacterioferritin	-3.46	7.01e-21	-3.22	5.19e-08
VC0383	hypothetical protein	-4.12	2.26e-08	-3.18	0.000231
VC0403	MSHA biogenesis protein MshM	-3.1	3.46e-13	-2.49	4.55e-05
VC0404	MSHA biogenesis protein MshN	-2.32	2.28e-12	-2.06	0.000142
VC0407	MSHA biogenesis protein MshF	-2.12	8.63e-08	-2.36	1.18e-06
VC0412	hypothetical protein	-2.23	6.79e-13	-2.63	1.86e-07
VC0413	MshP	-2.76	5.85e-20	-3.25	4.58e-10
VC0414	MshQ	-2.25	1.55e-10	-2.19	0.00558
VC0501	pseudogene within VSP-II; potential transposase	-3.27	1.04e-14	-2.17	0.00404
VC0633	outer membrane protein OmpU	-3.19112e+06	3.36e-13	-21.8	3.73e-07
VC0658	c-di-GMP phosphodiesterase A-related protein	-4.99	1.21e-31	-2.97	8.68e-05
VC0697	hypothetical protein	-3.96	6.17e-28	-2.69	7.72e-06
VC0728	conserved hypothetical protein	-4.83	1.33e-26	-2.43	4.21e-06
VC0734	malate synthase A	-4.94	2.55e-21	-4.17	1.03e-11
VC0736	isocitrate lyase	-6.45	8.35e-43	-2.23	0.000645
VC0817	transposase, putative	-2.04	1.98e-06	-2.06	0.000152
VC0893	chemotaxis protein PomB	-3.2	4.03e-23	-2.3	0.000976
VC0935	hypothetical protein	-2.9	2.18e-08	-2.27	0.00645
VC0936	polysaccharide export-related protein	-5.54	1.66e-18	-5.29	1.17e-08
VC0937	exopolysaccharide biosynthesis protein,putative	-2.56	1.32e-10	-2.4	0.00257
VC0938	hypothetical protein	-4.19	3.2e-12	-3.57	1.18e-06
VC1008	sodium-type flagellar protein MotY	-3.67	6.74e-24	-2.18	0.00101
VC1009	conserved hypothetical protein	-4.19	4.56e-28	-2.63	1.29e-06
VC1029	GGDEF family protein	-3.63	6.1e-15	-2.52	0.00305
VC1031	inosine monophosphate dehydrogenase-relatedprotein	-10.24	1.29e-74	-5.8	9.15e-18
VC1043	long-chain fatty acid transport protein	-2.35	1.48e-10	-2.73	0.00101
VC1050	response regulator	-5.11	3.35e-34	-3.11	1.49e-06
VC1066	hypothetical protein	-3.97	4.78e-22	-2.74	6.25e-08
VC1080	hypothetical protein	-3.79	6.64e-24	-2.74	2.09e-06
VC1082	response regulator	-11.21	8.57e-55	-3.03	7.87e-09
VC1083	hypothetical protein	-10.25	8.98e-65	-3.07	4.08e-11
VC1084	sensory box sensor histidine kinase	-12.57	1.2e-44	-4.28	5.51e-07
VC1085	sensor histidine kinase	-7.96	5.69e-43	-3.98	1.49e-13
VC1086	response regulator	-5.24	1.7e-44	-2.91	2.88e-07
VC1087	response regulator	-4.39	4.47e-30	-2.37	0.0047
VC1088	sensor histidine kinase	-5.87	1.8e-33	-4.08	4.33e-10
VC1089	periplasmic binding protein-related protein	-4.69	2.52e-31	-2.61	0.00156
VC1124	conserved hypothetical protein	-4.65	2.16e-24	-2.44	4.27e-06
VC1125	hypothetical protein	-4.9	5.98e-26	-3.19	3.68e-05
VC1131	conserved hypothetical protein	-2.27	7.01e-08	-2.07	0.000152
VC1187	hypothetical protein	-2.04	0.000121	-3.04	2.91e-05
VC1189	hypothetical protein	-4.5	2.53e-19	-2.49	0.00252
VC1207	hypothetical protein	-4.68	1.3e-21	-2.41	0.00195
VC1211	conserved hypothetical protein	-2.11	1.84e-06	-2.44	0.00155
VC1222	integration host factor, alpha subunit	-3.69	2.24e-12	-2.15	0.00802
VC1223	hypothetical protein	-3.89	1.49e-17	-2.62	0.00062
VC1247	hypothetical protein	-2.58	1.71e-10	-2.51	0.000876
VC1248	methyl-accepting chemotaxis protein	-10.03	1.05e-55	-6.12	1.35e-08
VC1262	hypothetical protein	-2.12	1.4e-05	-2.48	0.00242
VC1295	conserved hypothetical protein	-2.87	4.32e-13	-3.43	1.24e-05
VC1298	methyl-accepting chemotaxis protein	-2.11	4.4e-05	-2.37	0.00155
VC1312	alanine racemase, putative	-3.46	9.82e-15	-2.66	5.66e-06
VC1313	methyl-accepting chemotaxis protein	-4.18	4.69e-20	-2.97	4.86e-05
VC1316	chemotaxis protein CheY, putative	-4.26	5.88e-32	-2.13	0.000222
VC1322	conserved hypothetical protein	-5.75	3.54e-28	-3.81	6.67e-06
VC1323	hypothetical protein	-3.76	2.32e-20	-2.34	0.000805
VC1328	galactoside ABC transporter, permease protein	-3.14	7.24e-18	-2.21	0.000459
VC1348	response regulator	-5.12	1.01e-25	-4.43	1.75e-12
VC1349	sensory box sensor histidine kinase/responseregulator	-4.38	2.93e-25	-3.25	4.58e-08
VC1353	GGDEF family protein	-2.07	1.01e-05	-2.07	0.00183
VC1355	acylphosphatase	-2.92	3.01e-13	-2.21	0.000193
VC1359	amino acid ABC transporter, ATP-binding protein	-2.96	1.4e-13	-2.08	0.00158
VC1360	amino acid ABC transporter, permease protein	-4.06	1.89e-17	-2.94	0.000385
VC1361	amino acid ABC transporter, permease protein	-3.99	2.79e-19	-2.89	9.33e-06
VC1362	amino acid ABC transporter, periplasmic aminoacid-binding protein	-9.03	1.9e-52	-4.81	2.51e-05
VC1368	hypothetical protein	-3.42	3.08e-17	-2.2	0.0016
VC1369	conserved hypothetical protein	-6.14	6.24e-31	-4.41	2.51e-08
VC1370	GGDEF family protein	-7.21	9.57e-44	-5.57	1.08e-13
VC1371	hypothetical protein	-2.83	3.11e-13	-2.64	9.63e-08
VC1376	GGDEF family protein	-2.76	1.61e-16	-2.59	5.51e-05
VC1394	methyl-accepting chemotaxis protein	-6.06	1.11e-45	-5.43	3.12e-10
VC1395	response regulator cheY1	-7.29	3.28e-55	-5.86	5.01e-12
VC1396	hypothetical protein	-6.61	1.07e-33	-4.03	2.81e-07
VC1397	chemotaxis protein CheA	-9	5.91e-55	-5.27	9.05e-12
VC1398	chemotaxis protein CheY	-9.32	4.9e-43	-5.44	1.47e-11
VC1399	chemotaxis protein methyltransferase CheR	-8.3	3.41e-50	-6.41	9.89e-12
VC1400	hypothetical protein	-7.28	8.26e-36	-3.93	4.63e-06
VC1401	protein-glutamate methylesterase CheB	-5.28	9.85e-30	-2.88	1.36e-05
VC1403	methyl-accepting chemotaxis protein	-4.7	1.92e-23	-2.63	0.00104
VC1405	methyl-accepting chemotaxis protein	-3.05	1.35e-15	-3.52	7.86e-08
VC1406	methyl-accepting chemotaxis protein	-3.42	8.86e-17	-2.73	7.33e-05
VC1495	hypothetical protein	-2.82	1.9e-05	-5.73	7.37e-09
VC1509	nicotinatemononucleo tide:5,6-dimethylbenzimidazole phosphoribosyltransferase	-3.76	5.06e-17	-2.07	0.00455
VC1528	hypothetical protein	-2.99	4.67e-13	-2.61	0.00147
VC1538	hypothetical protein	-2.87	1.93e-14	-2.44	6.79e-05
VC1560	catalase/peroxidase	-5.03	7.21e-28	-2.85	0.0059
VC1593	GGDEF family protein	-2.87	3.23e-16	-2.17	0.000515
VC1594	aldose 1-epimerase	-3.72	3.14e-25	-2.6	0.00128
VC1601	hypothetical protein	-3.21	1.45e-14	-2.52	9.19e-07
VC1602	chemotaxis protein CheV	-3.1	3.8e-09	-2.67	0.00154
VC1603	hypothetical protein	-3.3	2.6e-18	-3.25	1.4e-06
VC1605a	hypothetical protein	-2.8	3.56e-17	-2.07	0.0073
VC1641	conserved hypothetical protein	-3.13	1.46e-22	-3.04	1.67e-08
VC1643	methyl-accepting chemotaxis protein	-5.49	2.87e-20	-2.65	0.000248
VC1661	hypothetical protein	-2.8	1.68e-11	-2.19	0.00142
VC1662	conserved hypothetical protein	-3.34	1.05e-15	-2.58	0.000866
VC1672	DNA-3-methyladenine glycosidase I	-2.9	4.04e-10	-2.45	0.00121
VC1674	periplasmic linker protein, putative	-3.18	6.76e-16	-2.41	0.0016
VC1675	multidrug resistance protein, putative	-2.82	8.83e-16	-2.11	0.000242
VC1707	hypothetical protein	-5.78	1.62e-28	-3.11	5.3e-06
VC1736	arginyl-tRNA-protein transferase-relatedprotein	-3.3	5.1e-19	-2.48	0.000145
VC1831	sensor histidine kinase	-3.42	1.68e-21	-3.99	1.69e-12
VC1851	conserved hypothetical protein	-4.78	1.97e-31	-3.6	1.1e-07
VC1868	methyl-accepting chemotaxis protein	-6.82	2.23e-42	-4.31	1.99e-08
VC1873	conserved hypothetical protein	-13.64	4.8e-49	-4.59	5.81e-08
VC1874	conserved hypothetical protein	-12.48	2.4e-82	-5.86	5.32e-09
VC1914	integration host factor, beta subunit	-2.88	2.41e-16	-2.09	0.000747
VC1932	hypothetical protein	-2.56	1.39e-06	-2.27	0.00526
VC1933	hypothetical protein	-3.78	1.99e-21	-3.75	3.24e-07
VC1934	GGDEF family protein	-3.82	6.56e-21	-3.98	1.81e-06
VC1967	methyl-accepting chemotaxis protein	-3.39	5.01e-15	-3.47	4.29e-08
VC1997	hypothetical protein	-2.47	2.31e-13	-2.09	0.000516
VC2038	hypothetical protein	-2.42	8.47e-07	-2.39	0.000676
VC2046	hypothetical protein	-3.44	9.38e-18	-2.76	5.45e-09
VC2047	oxidoreductase, short-chaindehydrogenase/reduc tase family	-3.41	1.78e-25	-2.36	0.00432
VC2058	hypothetical protein	-3.03	1.78e-22	-2.54	2.09e-05
VC2060	conserved hypothetical protein	-2.85	1.06e-08	-2.81	0.000516
VC2061	ParA family protein	-2.44	5.42e-13	-2.06	0.000373
VC2120	flagellar biosynthetic protein FlhB	-2.42	6.39e-12	-2.06	0.00404
VC2121	flagellar biosynthetic protein FliR	-2.24	1.6e-08	-2.17	0.0028
VC2122	flagellar biosynthetic protein FliQ	-2.83	7.38e-15	-2.81	0.000146
VC2123	flagellar biosynthetic protein FliP	-2.98	2.37e-12	-2.9	8.46e-06
VC2124	flagellar protein FliO	-2.75	2.63e-14	-2.1	0.000259
VC2128	flagellar hook-length control protein FliK,putative	-4.36	1.16e-16	-2.36	0.0016
VC2138	flagellar protein FliS	-3.2	4.64e-20	-2.45	8.43e-06
VC2139	flagellar rod protein FlaI, putative	-2.86	1.02e-23	-2.43	2.77e-05
VC2140	flagellar hook-associated protein FliD	-4.12	7.3e-30	-2.94	0.000765
VC2141	flagellin FlaG	-4.12	2.31e-25	-2.76	0.00102
VC2144	flagellin FlaE	-4.36	3.18e-32	-3.28	1.53e-08
VC2161	methyl-accepting chemotaxis protein	-4.1	4.26e-25	-2.85	0.000571
VC2190	flagellar hook-associated protein FlgL	-3.89	4.21e-13	-2.78	0.000321
VC2192	flagellar protein FlgJ	-4.3	2.33e-28	-2.18	0.000206
VC2201	chemotaxis protein methyltransferase CheR	-3.41	5.23e-20	-2.7	0.00412
VC2204	negative regulator of flagellin synthesis FlgM,putative	-3.27	4.25e-11	-2.69	0.000291
VC2205	hypothetical protein	-3.62	5.21e-21	-3.12	1.98e-08
VC2206	conserved hypothetical protein	-3.95	3.79e-29	-2.6	5.9e-06
VC2207	hypothetical protein	-3.24	3.8e-11	-2.22	0.00311
VC2240	decarboxylase	-3.35	8.74e-16	-2.6	1.22e-06
VC2264	conserved hypothetical protein	-4.33	6e-30	-2.92	0.000207
VC2285	GGDEF family protein	-2.21	4.83e-07	-2.46	4.29e-05
VC2314	hypothetical protein	-4.5	4.48e-14	-3.94	3.52e-06
VC2316	N-acetylglutamate synthase	-3.46	9.13e-15	-2.92	0.000267
VC2340	conserved hypothetical protein	-7.15	2.84e-27	-4.8	4.79e-07
VC2357	hypothetical protein	-2.1	3.99e-08	-2.1	0.000608
VC2358	hypothetical protein	-3.88	1.82e-24	-2.62	0.00126
VC2370	sensory box/GGDEF family protein	-2.84	7.06e-12	-2.65	5.05e-07
VC2384	conserved hypothetical protein	-4.04	2.4e-17	-3.9	1.06e-05
VC2454	GGDEF family protein	-3.68	7.24e-23	-3.02	4.23e-06
VC2455	hypothetical protein	-5.04	6.72e-24	-2.99	2.19e-05
VC2456	hypothetical protein	-4.55	1.21e-31	-2.77	2.61e-05
VC2464	sigma-E factor regulatory protein RseC	-3.96	5.57e-32	-3.21	0.000112
VC2465	sigma-E factor regulatory protein RseB	-3.58	1.14e-24	-2.93	3.16e-08
VC2466	sigma-E factor negative regulatory protein RseA	-4.14	3.83e-30	-2.31	0.000267
VC2467	RNA polymerase sigma-E factor	-3.7	2.02e-13	-2.96	0.000571
VC2507	conserved hypothetical protein	-10.11	5.31e-74	-2.95	7.14e-06
VC2565	elaA protein	-6.72	6.19e-39	-4.62	6e-16
VC2566	conserved hypothetical protein	-3.78	4.71e-36	-3.63	5.87e-11
VC2601	sodium-type flagellar protein MotX	-4.4	4.05e-24	-2.44	3.55e-06
VC2622	hypothetical protein	-5.42	2.61e-28	-4.15	4.08e-10
VC2647	conserved hypothetical protein	-2.13	2.26e-07	-2.77	1.95e-08
VC2702	transcriptional regulator, LuxR family	-2.77	1.43e-18	-2.2	4.82e-05
VC2704	hypothetical protein	-12.57	1.63e-44	-7.68	3.25e-08
VC2705	sodium/solute symporter, putative	-13.9	6.82e-69	-11.69	1e-10
VC2717	hypothetical protein	-2.61	2.18e-14	-2.86	3.76e-09
VC2726	general secretion pathway protein K	-2.12	1.36e-07	-2.1	0.00194
VC2727	general secretion pathway protein J	-2.24	9.94e-08	-2.74	0.000781
VC2750	GGDEF family protein	-3.02	1.25e-15	-2.88	0.00011
VCA0008	methyl-accepting chemotaxis protein	-13.72	2.68e-55	-7.34	8.63e-14
VCA0009	hypothetical protein	-12.82	2.81e-23	-7.58	2.44e-12
VCA0030	hypothetical protein	-2.15	3.55e-08	-2.33	0.00978
VCA0031	methyl-accepting chemotaxis protein	-3.93	6.5e-22	-2.46	0.00109
VCA0032	hypothetical protein	-3.6	2e-22	-2.35	0.000102
VCA0074	GGDEF family protein	-3.34	9.07e-17	-4.18	4.52e-10
VCA0075	hypothetical protein	-2.48	9.15e-06	-2.56	0.00139
VCA0078	hypothetical protein	-2.37	2.56e-11	-2.12	0.00459
VCA0080	GGDEF family protein	-4.35	2.55e-29	-3.02	3.61e-06
VCA0152	conserved hypothetical protein	-10.63	6.61e-50	-4.54	4.56e-07
VCA0153	conserved hypothetical protein	-9.45	1.19e-29	-3.46	0.000749
VCA0154	conserved hypothetical protein	-8.01	3.97e-33	-4.2	2e-07
VCA0155	NADH dehydrogenase, putative	-6.46	5.06e-44	-3.76	6.33e-07
VCA0156	conserved hypothetical protein	-6.93	3.11e-29	-3.26	8.33e-07
VCA0157	NADH dehydrogenase, putative	-5.28	4.86e-37	-3.37	1.07e-05
VCA0188	hypothetical protein	-4.49	1.18e-16	-3.85	7.71e-06
VCA0191	conserved hypothetical protein	-4.1	3.89e-26	-2.51	0.0004
VCA0195	hypothetical protein	-3.77	1.26e-20	-2.41	9.59e-05
VCA0210	response regulator, putative	-7.27	5.91e-55	-4.22	7.87e-09
VCA0211	sensory box sensor histidine kinase	-6.6	1.7e-50	-4.65	3.26e-11
VCA0212	hypothetical protein	-4.39	7.2e-25	-3.49	6.52e-10
VCA0217	GGDEF family protein	-2.11	2.54e-06	-2.74	9.59e-05
VCA0220	hemolysin secretion protein HylB	-2.45	9.47e-14	-2.05	0.00147
VCA0268	methyl-accepting chemotaxis protein	-5.91	1.35e-26	-4.85	3.38e-10
VCA0269	decarboxylase, group II	-4.12	2.13e-18	-3.38	8.29e-06
VCA0319	conserved hypothetical protein	-2.31	7.48e-05	-4.76	1.02e-08
VCA0534	pseudogene; contains authentic frameshift mutation	-2.53	8.71e-08	-2.85	8.95e-05
VCA0551	hypothetical protein	-3.69	4.55e-40	-2.89	1.77e-08
VCA0557	GGDEF family protein	-2.73	4.13e-16	-3.04	1.14e-07
VCA0570	Sui1 family protein	-2.46	5.1e-11	-2.24	0.000645
VCA0583	hypothetical protein	-9.15	9.84e-40	-4.7	3.7e-10
VCA0593	hypothetical protein	-4.9	7.9e-32	-3.43	1.8e-08
VCA0619	hypothetical protein	-4.55	6.09e-38	-2.31	5.04e-06
VCA0646	conserved hypothetical protein/hemolysin,putative	-5.04	1.4e-25	-3.35	1.48e-06
VCA0647	hypothetical protein	-3.61	1.78e-09	-2.86	0.000109
VCA0648	hypothetical protein	-5.07	4.57e-11	-3.24	0.00015
VCA0649	hypothetical protein	-3.48	7.18e-08	-2.56	0.00645
VCA0650	hypothetical protein	-4.66	1.08e-11	-3.59	0.000151
VCA0651	conserved hypothetical protein	-4.8	6.62e-05	-2.77	0.00821
VCA0659	protein F-related protein	-3.9	4.18e-37	-3.63	5.24e-10
VCA0678	periplasmic nitrate reductase	-2.37	1.33e-07	2.94	0.00167
VCA0679	periplasmic nitrate reductase, cytochrome c-typeprotein	-2.74	9.48e-07	2.66	0.000927
VCA0681	conserved hypothetical protein	-6.55	2.13e-50	-4.05	6.87e-09
VCA0683	sensor protein UhpB	-2.59	1.18e-11	-2.33	0.00155
VCA0695	hypothetical protein	-6.03	7.06e-24	-3.63	7.75e-06
VCA0698	hypothetical protein	-7.35	6.4e-48	-4.28	6.83e-10
VCA0719	sensor histide kinase	-6.32	4.62e-30	-3.7	4.66e-05
VCA0720	guanylate cyclase-related protein	-5.21	4.84e-30	-3.54	1.32e-10
VCA0731	hypothetical protein	-6.51	9.96e-17	-6.43	4.8e-11
VCA0736	sensor histidine kinase LuxQ	-2.32	1.79e-08	-2.42	0.000754
VCA0757	arginine ABC transporter, permease protein	-2.57	7.83e-13	-2.11	0.00834
VCA0760	arginine ABC transporter, ATP-binding protein	-3.49	4.65e-18	-2.9	2e-08
VCA0788	DnaJ-related protein	-2.39	5.12e-11	-2.27	0.000451
VCA0803	serine protease, putative	-13.51	1.57e-57	-6.23	1.72e-20
VCA0834	hypothetical protein	-3.35	2.54e-20	-2.17	0.000202
VCA0848	GGDEF family protein	-4.3	8.24e-54	-2.86	3.78e-05
VCA0864	methyl-accepting chemotaxis protein	-2.62	7.35e-11	-2.57	0.000214
VCA0865	hemagglutinin/protea se	-9.4	2.07e-33	-8.85	8.6e-15
VCA0868	hypothetical protein	-4.91	1.6e-34	-2.22	0.00942
VCA0880	makD	-5.95	4.1e-52	-5.82	1.59e-18
VCA0881	makC	-4.84	1.3e-40	-3.83	7.96e-07
VCA0882	makB	-4.92	4.77e-34	-4.16	7.56e-07
VCA0884	hypothetical protein	-5.96	3.83e-42	-4.16	1.5e-06
VCA0892	hypothetical protein	-2.95	2.42e-13	-3.06	7.37e-09
VCA0895	chemotactic transducer-related protein	-4.14	5.98e-26	-3.38	2.99e-07
VCA0900	hypothetical protein	-3.09	1.01e-15	-2.15	0.000463
VCA0902	hypothetical protein	-2.08	2.89e-06	-2.4	0.000437
VCA0906	methyl-accepting chemotaxis protein	-8	1.57e-62	-4.83	1.39e-11
VCA0920	hypothetical protein	-4.5	1.12e-26	-3.28	9.55e-11
VCA0923	methyl-accepting chemotaxis protein	-6.54	1.8e-40	-4.3	2.04e-14
VCA0931	conserved hypothetical protein	-3.22	1.03e-16	-2.53	0.000105
VCA0935	hypothetical protein	-6.55	1.96e-35	-6.99	2.08e-07
VCA0965	GGDEF family protein	-5.71	4.5e-31	-4.71	9.1e-09
VCA0978	amino acid ABC transporter, periplasmic aminoacid-binding protein, putative	-5.61	2.78e-31	-2.94	1.32e-08
VCA0979	methyl-accepting chemotaxis protein	-4.7	1.16e-30	-2.82	3.34e-06
VCA0981	hypothetical protein	-4.69	3.75e-31	-3.29	2.18e-05
VCA0988	methyl-accepting chemotaxis protein	-2.77	2.13e-12	-2.96	9.73e-08
VCA1015	Na+/H+ antiporter	-5.89	3.11e-51	-2.5	4.86e-05
VCA1016	hypothetical protein	-7.75	2.86e-75	-3.73	1.07e-08
VCA1017	methylated-DNA--prot ein-cysteineS-methyltransferas e	-6.04	5.35e-46	-4.33	1.11e-10
VCA1024	hypothetical protein	-13.6	2.99e-82	-4.89	3.28e-12
VCA1033	extracellular solute-binding protein, putative	-6.13	1.58e-27	-3.23	8.58e-07
VCA1034	methyl-accepting chemotaxis protein	-6.84	1.41e-45	-3.7	8.55e-11
VCA1054	conserved hypothetical protein	-5.07	1.49e-28	-2.77	1.18e-06
VCA1056	methyl-accepting chemotaxis protein	-6.37	2.67e-30	-5.14	8.16e-13
VCA1086	response regulator	-5.77	5.04e-40	-3.79	1.92e-07
VCA1087	anti-sigma F factor antagonist, putative	-4.6	1.24e-24	-3.83	6.33e-05
VCA1088	methyl-accepting chemotaxis protein	-5.16	3.59e-40	-4.37	4.57e-09
VCA1089	cheB3 methylesterase	-8.12	1.15e-73	-4.57	1.1e-07
VCA1090	chemotaxis protein CheD, putative	-10.11	1.49e-61	-5.39	2.36e-09
VCA1091	chemotaxis protein methyltransferase CheR	-7.93	4.71e-36	-4.5	1.49e-06
VCA1092	methyl-accepting chemotaxis protein	-7.96	3.9e-50	-3.38	1e-06
VCA1093	purine-binding chemotaxis protein CheW	-7.87	5.85e-39	-2.84	0.000142
VCA1094	purine-binding chemotaxis protein CheW	-8.18	1.89e-42	-3.94	1.1e-05
VCA1095	chemotaxis protein CheA	-8	3.65e-28	-4.2	9.36e-07
VCA1096	chemotaxis protein CheY	-8	8.43e-45	-3.78	2.32e-05
VCA1097	conserved hypothetical protein	-7.34	1.14e-50	-3.93	7.37e-09
VCA1108	oxidoreductase, short-chaindehydrogenase/reduc tase family	-3.38	2.6e-08	-2.37	0.00199
VC0134	conserved hypothetical protein	2.04	2.11e-14	2.44	0.000954
VC0156	vitamin B12 receptor	6.26	2.37e-25	3.29	6.87e-09
VC0164	multidrug resistance protein, putative	2.68	3.27e-14	3.14	0.000123
VC0165	conserved hypothetical protein	3.06	5.96e-10	2.6	8.46e-06
VC0194	gamma-glutamyltransp eptidase	4.29	1.1e-24	3.15	1.2e-05
VC0219	ribosomal protein L33	3.78	4.06e-33	2.04	0.00127
VC0295	acetyl-CoA carboxylase, biotin carboxylase	3.38	2.63e-19	2.03	0.0016
VC0296	acetyl-CoA carboxylase, biotin carboxyl carrierprotein	3.17	1.43e-23	2.47	0.000108
VC0324	ribosomal protein L11, RplK	3.34	2.33e-18	2.76	0.00395
VC0327	ribosomal protein L7/L12	3.24	1.65e-22	2.62	0.00321
VC0360	ribosomal protein S7	3.15	5.08e-26	2.25	0.00108
VC0368	ribosomal protein S18	3.01	1.24e-18	2.3	0.00211
VC0374	glucose-6-phosphate isomerase	2.76	2.31e-15	3.05	9.65e-05
VC0395	UTP--glucose-1-phosp hate uridylyltransferase	2.32	3.09e-11	2.57	3.63e-05
VC0478	fructose-bisphosphat e aldolase, class II	2.46	7.98e-25	2.37	0.00713
VC0483	conserved hypothetical protein	2.73	1.41e-17	2.18	9.68e-05
VC0485	pyruvate kinase I	2.11	9.2e-05	2.16	0.00504
VC0529	conserved hypothetical protein	2.48	1.43e-09	2.15	4.82e-05
VC0530	conserved hypothetical protein	2.11	1.95e-07	2.14	0.00254
VC0564	ribosomal protein L19	5.28	1.16e-44	2.11	0.000491
VC0591	pantoate--beta-alani ne ligase	2.09	2.48e-10	2.35	3.78e-05
VC0592	3-methyl-2-oxobutano atehydroxymethyltransferase	2.16	4.95e-07	2.52	9.59e-05
VC0596	dnaK suppressor protein	3.15	9.74e-11	2.06	0.000343
VC0608	iron(III) ABC transporter, periplasmiciron-compound-binding protein	9.28	9.4e-78	3.47	0.000151
VC0642	N utilization substance protein A	2.82	2.79e-17	2.78	0.00134
VC0664	lysyl-tRNA synthetase, heat inducible	2.62	3.1e-14	3.21	2.1e-09
VC0695	phospho-2-dehydro-3- deoxyheptonate aldolase,tyr-sensitive	3.72	4.51e-19	3.56	2.6e-14
VC0718	conserved hypothetical protein	2.21	2.2e-07	2.53	9.1e-05
VC0739	S-adenosylmethionine :tRNAribosyltransferase-isomer ase	2.32	2.4e-09	2.27	0.000264
VC0749	NifU-related protein	2.16	2.74e-07	2.28	0.00215
VC0754	conserved hypothetical protein	2.11	3.84e-05	2.28	0.00277
VC0771	vibriobactin-specifi c isochorismatase	3.91	8.55e-13	2.9	0.000893
VC0847	integrase, phage family	2.17	1.38e-08	2.41	0.00164
VC0871	hypothetical protein	2.27	4.19e-06	3.2	2.6e-07
VC0872	conserved hypothetical protein	2.34	5.99e-06	3.2	6.66e-06
VC0905	lipoprotein YaeC	3.53	1.97e-26	2.59	9.32e-05
VC0928	hypothetical protein	3.08	2.15e-14	2.66	0.000143
VC0930	hemolysin-related protein	2.66	1.05e-14	2.39	3.37e-07
VC0941	serine hydroxymethyltransferase	2.64	1.11e-07	2.44	0.00235
VC0945	conserved hypothetical protein	2.26	2.05e-07	2.34	0.00237
VC0962	conserved hypothetical protein	2.47	4.25e-10	2.07	0.000159
VC0985	heat shock protein HtpG	3.94	6.34e-17	3.53	3.64e-06
VC0991	asparagine synthetase B, glutamine-hydrolyzing	3.76	1.02e-24	3.55	2.9e-09
VC1039	asmA protein	3.09	2.08e-20	3.32	5.4e-10
VC1040	cob(I)alamin adenosyltransferase	2.91	1.97e-17	2.53	0.000272
VC1092	oligopeptide ABC transporter, permease protein	2.77	2.96e-12	2.63	2.77e-05
VC1093	oligopeptide ABC transporter, permease protein	3.04	2.72e-13	2.7	6.74e-06
VC1094	oligopeptide ABC transporter, ATP-bindingprotein	2.71	2.03e-16	2.4	4.92e-05
VC1095	oligopeptide ABC transporter, ATP-bindingprotein	2.05	6.51e-08	2.19	0.000156
VC1159	phosphoserine aminotransferase	2.47	1.41e-13	2.49	4.4e-05
VC1193	hypothetical protein	4.87	1.82e-25	2.44	0.00318
VC1195	lipoprotein, putative	4.13	9.5e-25	2.24	0.00878
VC1209	elongation factor P family protein	3.07	2.31e-22	2.18	0.000355
VC1221	hypothetical protein	3.2	6.76e-24	2.46	3.93e-05
VC1259	conserved hypothetical protein	2.67	6.25e-08	2.51	0.00188
VC1280	hypothetical protein	2.12	2.03e-07	2.66	5.96e-05
VC1317	conserved hypothetical protein	2.87	7.69e-18	2.8	2.93e-08
VC1318	outer membrane protein OmpV	4.57	2.86e-17	5.01	0.00876
VC1374	DnaK-related protein	3.14	6.93e-14	2.12	0.000745
VC1375	hypothetical protein	2.91	4.11e-12	2.5	0.000223
VC1410	multidrug resistance protein VceA	2.43	2.83e-09	2.8	7.86e-08
VC1414	thermostable carboxypeptidase 1	2.43	1.02e-06	2.58	0.000435
VC1415	hcp protein	9.53	9.39e-47	7.44	6.44e-17
VC1416	vgrG protein	4.88	5.44e-45	3.7	2.86e-08
VC1417	hypothetical protein	3.15	1.23e-15	2.56	0.00032
VC1418	hypothetical protein	2.85	3.02e-15	2.35	0.000307
VC1419	hypothetical protein	2.47	1.12e-10	2.15	0.00176
VC1563	conserved hypothetical protein	2.07	5.23e-06	2.19	0.00349
VC1565	outer membrane protein TolC, putative	2.49	1.04e-09	2.44	0.00232
VC1578	hypothetical protein	2.74	1.23e-09	2.18	0.00459
VC1623	carboxynorspermidine decarboxylase	3.25	1.24e-22	2.8	1.94e-07
VC1624	conserved hypothetical protein	2.02	2.3e-06	2.14	9.65e-05
VC1625	Pseudogene; involved in spermidine biosynthesis	3.58	1.25e-23	2.73	1.84e-07
VC1655	magnesium transporter	3.05	5.34e-17	2.33	3.68e-05
VC1738	hypothetical protein	2.46	7.13e-07	2.47	0.00502
VC1750	hypothetical protein	2.1	4.41e-08	2.66	0.00286
VC1820	PTS system, fructose-specific IIA component	54.45	5.56e-21	112.32	7.69e-16
VC1821	PTS system, fructose-specific IIBC component	2.53	2.85e-09	13.64	1.51e-10
VC1822	PTS system, fructose-specific IIABC component	4.36	6.67e-24	4.28	1.95e-10
VC1823	PTS system, fructose-specific IIB component	4.85	1.6e-25	6.45	5.82e-21
VC1825	transcriptional regulator	3.49	7.05e-13	4.65	4.01e-13
VC1826	PTS system, fructose-specific IIABC component	2.99	1.36e-09	41.87	5.27e-14
VC1849	peptidyl-prolyl cis-trans isomerase B	2.68	2.14e-15	2.41	1.75e-05
VC1853	conserved hypothetical protein	2.77	2.12e-18	2.27	0.00034
VC1883	ABC transporter, ATP-binding protein	2.03	1.58e-07	2.16	0.00011
VC1888	hemolysin-related protein	2.85	6.05e-24	2.23	0.000108
VC1962	lipoprotein	5.58	8.57e-55	3.56	1.31e-10
VC2022	malonyl Coa-acyl carrier protein transacylase	3.2	1.87e-14	3.35	1.65e-06
VC2053	cytochrome c-type biogenesis protein CcmE	2.2	5.59e-08	2.3	0.00088
VC2213	outer membrane protein OmpA	6.97	4.47e-33	5.51	0.00645
VC2223	pseudouridine synthase family 1 protein	2.18	6.06e-17	2.07	0.00245
VC2259	elongation factor Ts	4.64	1.53e-46	3.89	0.000115
VC2329	2,3,4,5-tetrahydropy ridine-2-carboxylateN-succinyl transferase	2.25	1.19e-07	2.12	0.000653
VC2386	conserved hypothetical protein	2.79	7.75e-16	2.17	6.95e-05
VC2389	carbamoyl-phosphate synthase, large subunit	2.23	1.8e-11	3.15	6.83e-10
VC2400	UDP-N-acetylmuramate --alanine ligase	2.28	1.1e-12	2.02	0.000355
VC2414	pyruvate dehydrogenase, E1 component	2.54	1.62e-13	2.57	0.000372
VC2485	transcriptional regulator, LysR family	2.19	5.88e-15	2.85	7.37e-09
VC2503	valyl-tRNA synthetase	2.42	9.22e-07	2.17	0.00942
VC2512	conserved hypothetical protein	4.11	3.95e-28	2.12	0.000608
VC2568	peptidyl-prolyl cis-trans isomerase, FKBP-type	3.51	2.67e-22	3.05	4.21e-06
VC2578	ribosomal protein L30	2.42	1.41e-06	2.05	0.00155
VC2582	ribosomal protein S8	2.84	1.44e-14	2.6	0.00173
VC2583	ribosomal protein S14	2.56	4e-13	2.27	0.00824
VC2587	ribosomal protein S17	2.58	4.62e-13	2.48	6.5e-06
VC2588	ribosomal protein L29	2.48	4.15e-07	2.33	0.00545
VC2591	ribosomal protein L22	2.73	1.89e-13	2.74	0.00082
VC2592	ribosomal protein S19	2.61	9.28e-14	2.46	0.0013
VC2594	ribosomal protein L23	4	1.34e-14	3.19	2.13e-07
VC2595	ribosomal protein L4	3.39	1.96e-22	2.43	0.00435
VC2646	phosphoenolpyruvate carboxylase	2.13	5.17e-07	2.39	1.04e-05
VC2662	conserved hypothetical protein	5.18	1.08e-37	5.98	3.17e-09
VC2664	chaperonin, 60 Kd subunit, groES_1	3.41	1.23e-11	2.99	0.000165
VC2670	triosephosphate isomerase	3.45	3.81e-23	3.46	8.7e-05
VC2679	ribosomal protein L31	5.91	1.55e-47	2.15	0.00133
VC2691	periplasmic protein cpxP, putative	2.8	1.1e-09	4.5	0.000153
VC2706	conserved hypothetical protein	4.01	7.12e-18	2.14	0.000813
VC2715	transcription elongation factor GreB	2.28	5.69e-06	2.99	3.32e-05
VC2716	conserved hypothetical protein	3.04	5.37e-33	2.6	3.62e-07
VC2761	multidrug resistance protein	2.38	3.67e-11	3.77	1.69e-06
VC2762	UDP-N-acetylglucosam ine pyrophosphorylase	3.19	5.26e-20	2.29	0.000427
VC2774	glucose inhibited division protein B	2.43	1.37e-11	2.02	4.5e-05
VCA0017	hcp-2 protein	12.02	4.03e-55	8.64	3.87e-18
VCA0018	vgrG protein	3.18	1.62e-14	2.75	0.000335
VCA0019	hypothetical protein	3.45	9.14e-13	3.76	3.97e-06
VCA0020	hypothetical protein	3.03	1.07e-32	2.99	1.42e-07
VCA0026	conserved hypothetical protein	3.53	1.2e-21	2.43	2.17e-06
VCA0035	phosphatidylglycerop hosphatase B, putative	3.19	6.35e-18	4.96	5.61e-09
VCA0087	hypothetical protein	2.7	3.17e-05	2.6	0.000339
VCA0088	proton/glutamate symporter	6.17	2.75e-81	3.48	3.07e-14
VCA0107	conserved hypothetical protein	6.09	3.75e-31	4.3	1.13e-08
VCA0108	conserved hypothetical protein	5.78	7.32e-44	4.52	5.78e-17
VCA0109	hypothetical protein	2.62	1.99e-09	2.31	0.002
VCA0112	hypothetical protein	2.13	3.49e-08	2.95	2.13e-05
VCA0136	glycerophosphoryl diester phosphodiesterase	11.57	6.99e-41	18.52	2.23e-29
VCA0137	glycerol-3-phosphate transporter	10.54	4.06e-71	14.52	2.04e-20
VCA0139	hypothetical protein	6.2	6.91e-37	4.3	6.79e-05
VCA0192	D-lactate dehydrogenase	3.57	2.02e-24	3.27	9.2e-10
VCA0223	protease	3.11	3.1e-07	2.84	0.000151
VCA0227	iron(III) ABC transporter, periplasmiciron-compound-binding protein	19.29	1.29e-85	5.61	0.000484
VCA0277	glycine cleavage system H protein	2.18	6.57e-09	2.01	0.00119
VCA0517	1-phosphofructokinas e	2.47	1.25e-07	3.75	1.57e-06
VCA0518	PTS system, fructose-specific IIA/FPR component	6.47	2.84e-27	10.19	2.37e-22
VCA0519	fructose repressor	2.69	1.56e-09	3.82	1.04e-09
VCA0540	formate transporter 1, putative	2.37	9.41e-06	13.33	3.67e-14
VCA0563	NAD(P) transhydrogenase, alpha subunit	3.43	7.79e-12	3.45	1.75e-05
VCA0564	NAD(P) transhydrogenase, beta subunit	3.74	2.73e-26	3.59	7.59e-10
VCA0652	hypothetical protein	3.72	4.25e-18	2.67	5.52e-07
VCA0657	aerobic glycerol-3-phosphate dehydrogenase	55.01	1.35e-155	70.85	5.29e-46
VCA0692	pseudogene with authentic frameshift mutation	2.4	7.65e-07	2.53	0.00183
VCA0721	hypothetical protein	4.34	1.5e-19	3.3	0.00327
VCA0744	glycerol kinase	12.12	6.82e-67	15.6	4.66e-19
VCA0745	pseudogene with authentic frameshift mutation	12.67	1.48e-79	14.55	7.58e-33
VCA0747	anaerobic glycerol-3-phosphate dehydrogenase,subunit A	21.97	5.13e-116	43.47	1.58e-34
VCA0748	anaerobic glycerol-3-phosphate dehydrogenase,subunit B	11.86	4.31e-69	27.98	4.17e-34
VCA0749	anaerobic glycerol-3-phosphate dehydrogenase,subunit C	11.92	6.93e-59	33.04	4.01e-45
VCA0789	conserved hypothetical protein	3.41	2.61e-18	3.35	5.31e-07
VCA0811	chitinase, putative	3.04	4.78e-15	3.18	2.78e-08
VCA0819	chaperonin, 10 Kd subunit	3.41	2.34e-14	2.68	1.2e-05
VCA0820	chaperonin, 60 Kd subunit	2.4	1.95e-10	2.19	0.00188
VCA0862	long-chain fatty acid transport protein	3.33	2.41e-14	3.57	0.000284
VCA0863	lipase, putative	4.64	5.88e-32	3.36	1.72e-07
VCA0897	devB protein	2.74	1.17e-12	2.21	0.00255
VCA0898	6-phosphogluconate dehydrogenase,decarboxylating	3.18	2.3e-15	3.23	6.87e-09
VCA0983	L-lactate permease, putative	6.86	2.07e-56	3.06	6.86e-08
VCA0984	L-lactate dehydrogenase	11.24	1.71e-94	9.19	4.64e-25
VCA0985	oxidoreductase/iron- sulfur cluster-bindingprotein	4.52	5.81e-24	3.95	2.75e-10
VCA0987	phosphoenolpyruvate synthase	2.37	3.41e-14	2.92	3.35e-07
VCA1035	hypothetical protein	3.88	1.27e-16	2.51	0.000297
VCA1073	bifunctional proline dehydrogenase/pyrroline-5-carboxylate dehydrogenase	4.47	1.45e-29	4.09	2.31e-06

### Sheet: Table S9
Supplementary Table 9: Transcriptomes of clinical-like and environmental-like OueS alleles under virulence-inducing conditions.
Genes regulated exclusively by the clinical alleles of OueS
	Repressed genes
Name	Function	::OueSC6706 /WT	q-value	::OueSGBE1194 /WT	q-value
VC0243	GDP-mannose 4,6-dehydratase	-2.15946	2.21194e-08	-3.91274	2.53748e-33
VC0269	mannose-6-phosphate isomerase	-2.30686	3.58268e-10	-2.02145	6.78374e-09
VC0452	A/G-specific adenine glycosylase	-2.62261	7.64151e-07	-2.21984	3.13531e-06
VC0496	hypothetical protein	-2.57101	0.000981287	-2.36432	0.00139261
VC0502	type IV pilin, putative	-2.23509	4.322e-15	-2.42944	1.95068e-19
VC0619	peptide ABC transporter, permease protein	-2.32232	0.000135716	-2.58762	5.98411e-07
VC0667	oxidoreductase Tas, aldo/keto reductase family	-2.0997	1.20972e-12	-2.1719	7.48606e-17
VC0704	spermidine/putrescin e ABC transporter,periplasmic spermidine/putrescine-binding protein,putative	-2.01967	1.87286e-06	-2.06967	2.15373e-08
VC0765	conserved hypothetical protein	-2.03807	1.46236e-07	-2.46964	3.1671e-12
VC0781	transcriptional regulator, LysR family	-2.06519	1.79883e-07	-2.02898	1.99811e-06
VC0804	ferredoxin	-2.38669	0.0048876	-2.65502	0.00103319
VC0975	conserved hypothetical protein	-2.08644	1.85576e-12	-2.12474	3.83629e-14
VC1206	histidine utilization repressor	-2.05209	1.40656e-05	-2.06781	5.55516e-06
VC1330	hypothetical protein	-3.60316	0.000187169	-4.41813	6.5141e-06
VC1418	hypothetical protein	-2.00408	3.14905e-12	-3.04775	1.73432e-19
VC1621	agglutination protein	-2.00489	2.99238e-07	-2.04692	4.68507e-08
VC1623	carboxynorspermidine decarboxylase	-2.13412	3.99921e-08	-2.52482	2.77977e-11
VC1758	integrase, phage family	-2.24008	3.2543e-06	-2.42736	1.32686e-07
VC1759	pseudogene within VPI-II	-2.03106	4.67645e-05	-2.44762	5.70974e-07
VC1769	DNA methylase HsdM, putative	-2.05103	6.78127e-13	-2.3999	2.77756e-11
VC1791	conserved hypothetical protein	-2.00396	0.000116665	-2.53588	6.43439e-07
VC1793	hypothetical protein	-2.65936	0.000964099	-3.25107	4.80184e-05
VC1796	middle operon regulator-related protein	-2.31354	0.00691048	-4.58949	5.22437e-06
VC2032	hypothetical protein	-2.22147	2.71198e-05	-2.01019	1.04488e-06
VC2040	conserved hypothetical protein	-2.16628	2.07172e-07	-2.83273	5.55343e-14
VC2150	conserved hypothetical protein	-2.13716	4.66613e-05	-2.20873	3.61387e-05
VC2471	conserved hypothetical protein	-2.1936	6.58373e-17	-2.51322	1.2528e-23
VCA0055	conserved hypothetical protein	-2.58037	4.09417e-07	-2.32635	1.15296e-09
VCA0086	hypothetical protein	-2.28054	3.61098e-05	-3.27793	1.76967e-10
VCA0087	hypothetical protein	-3.46534	0.00105861	-6.31846	5.05823e-05
VCA0168	hypothetical protein	-2.04292	1.79955e-07	-2.28709	2.38402e-12
VCA0279	transcriptional regulator, HTH_3 family	-2.09296	2.54387e-07	-3.06428	1.2516e-14
VCA0285	hypothetical protein	-2.2553	1.83831e-05	-2.85009	5.62676e-09
VCA0286	hypothetical protein	-2.28456	0.000460851	-2.49794	2.02744e-05
VCA0365	hypothetical protein	-13.2215	0.00169651	-7.96249	0.00388484
VCA0366	hypothetical protein	-2.36539	4.14789e-09	-2.6307	1.30858e-12
VCA0378	pseudogene	-22.7312	0.00571454	-8.08431	0.00402185
VCA0402	acetyltransferase, putative	-2.06126	0.000411332	-2.06808	2.42725e-05
VCA0419	hypothetical protein	-2.07288	4.66213e-07	-2.40121	7.11212e-10
VCA0442	acetyltransferase, putative	-2.10405	4.99666e-05	-2.08378	1.56362e-05
VCA0491	hypothetical protein	-2.34374	6.03626e-06	-4.95628	1.90591e-21
VCA0494	hypothetical protein, interruption	-3.31248	0.00720265	-4.43968	0.000631199
VCA0535	hypothetical protein	-2.97356	4.48074e-08	-3.00338	2.37842e-13
VCA0540	formate transporter 1, putative	-2.01275	9.65618e-05	-2.07386	4.42795e-07
VCA0562	hypothetical protein	-2.42808	2.62634e-15	-2.46711	1.61246e-11
VCA0645	hypothetical protein	-2.4668	1.33801e-05	-3.8913	3.18133e-13
VCA0741	conserved hypothetical protein	-2.18673	1.07258e-11	-2.8194	1.55138e-14
VCA0743	conserved hypothetical protein	-2.14055	2.54516e-10	-2.28725	4.25537e-11
VCA0860	alpha-amylase	-2.03631	1.04901e-06	-2.26422	1.81967e-08
VCA0899	hypothetical protein	-5.0684	0.0080383	-3.39424	0.00993211
VCA0906	methyl-accepting chemotaxis protein	-2.05553	3.15341e-07	-2.26991	2.13652e-09
VCA0949	SM-20-related protein	-2.19721	0.00992256	-3.01301	0.000568706
VCA0979	methyl-accepting chemotaxis protein	-2.07538	1.5222e-07	-2.13566	3.89306e-08
tRNA-Gln-4	tRNA-Gln-4	-51	4.64e-05	-421.49	0.00504
tRNA-His-2	tRNA-His-2	-61.42	1.76e-05	-507.73	0.00382
tRNA-Leu-8	tRNA-Leu-8	-40.42	0.000169	-11.8	4.73e-06
tRNA-Met-3	tRNA-Met-3	-30.97	2.84e-06	-85.43	3.05e-06
	Activated genes
Name	Function	::OueSC6706 /WT	q-value	::OueSGBE1194 /WT	q-value
VC0072	sensory box/GGDEF family protein	2.12173	1.89284e-09	2.31542	4.45187e-16
VC0080	conserved hypothetical protein	2.01129	2.55918e-08	2.01849	1.39643e-08
VC0203	iron(III) ABC transporter, permease protein	2.36176	7.90153e-07	2.06636	5.06977e-06
VC0276	phosphoribosylaminoi midazolecarboxamideformyltrans ferase/IMP cyclohydrolase	2.11222	5.12027e-10	2.86516	5.37478e-30
VC0402	MSHA biogenesis protein MshL	2.05946	3.37347e-16	2.00253	3.38944e-15
VC0673	conserved hypothetical protein	2.09344	2.87666e-15	2.22878	2.94108e-18
VC0736	isocitrate lyase	2.33581	2.21733e-15	2.19563	1.95807e-13
VC0910	PTS system, trehalose-specific IIBC component	2.20659	1.85436e-09	2.06324	3.48324e-08
VC1009	conserved hypothetical protein	2.34405	3.28914e-21	2.10646	5.543e-08
VC1031	inosine monophosphate dehydrogenase-relatedprotein	2.10057	6.27632e-11	2.24717	3.14428e-13
VC1050	response regulator	2.20509	1.43328e-11	2.08787	3.57605e-08
VC1180	transport ATP-binding protein CydC	2.22395	4.66772e-18	2.04666	5.49769e-15
VC1181	transport ATP-binding protein CydD	2.01649	6.96408e-11	2.12202	7.87438e-15
VC1386	heat shock protein 70 family protein	2.00157	3.2798e-05	2.01053	8.91245e-06
VC1503	conserved hypothetical protein	2.10713	1.33645e-12	2.02044	2.03187e-14
VC1555	conserved hypothetical protein	2.10226	4.66213e-07	2.12963	1.48123e-08
VC1634	multidrug resistance protein	2.05195	5.36402e-13	2.11669	1.1559e-14
VC1666	ABC transporter, ATP-binding protein, putative	2.26085	5.65453e-07	2.0292	1.82408e-05
VC1841	conserved hypothetical protein	2.26076	1.97777e-13	2.32318	2.38072e-10
VC1927	C4-dicarboxylate transport protein	2.32349	1.97484e-14	2.36486	3.86397e-21
VC2115	conserved hypothetical protein	2.10578	8.64047e-08	2.65414	1.43158e-21
VC2120	flagellar biosynthetic protein FlhB	2.22815	6.63312e-14	2.15884	1.41594e-17
VC2291	NADH:ubiquinone oxidoreductase, Natranslocating, hydrophobic membrane protein NqrE	2.24112	7.12776e-20	2.26314	1.62958e-20
VC2319	exodeoxyribonuclease V, 67 kDa subunit	2.03759	4.72452e-12	2.16634	1.11302e-17
VC2347	purine nucleoside phosphorylase	2.45217	4.72677e-24	2.12008	2.45117e-17
VC2402	cell division protein FtsW	2.05332	3.48757e-09	2.15078	7.65623e-10
VC2584	50S ribosomal protein L5	2.28033	8.9661e-09	2.86168	1.41841e-13
VC2606	glutathione-regulate d potassium-efflux systemprotein KefB	2.04677	3.10521e-10	2.09627	2.04241e-12
VCA0130	ribose ABC transporter, periplasmicD-ribose-binding protein	2.34622	1.7689e-12	2.25582	1.00625e-18
VCA0160	tryptophan-specific transport protein	2.0118	2.89642e-05	2.18967	2.64154e-06
VCA0188	hypothetical protein	2.42885	1.36063e-13	2.11734	5.88406e-09
VCA0246	PTS system ascorbate-specific transporter subunits IICB	2.1813	1.69463e-06	2.41826	2.91203e-06
VCA0292	hypothetical protein	325.193	0.00250897	342.247	0.00444976
VCA0472	IS5 transposase	2.03796	2.12242e-07	2.17757	9.57338e-10
VCA0559	hypothetical protein	2.64302	1.9829e-25	2.01549	6.62581e-14
VCA0589	peptide ABC transporter, permease protein,putative	2.12913	2.37154e-13	2.00313	6.00999e-12
VCA0608	conserved hypothetical protein	2.0713	3.95584e-13	2.13948	7.17882e-15
VCA0652	hypothetical protein	2.21863	3.40536e-09	2.55859	3.68531e-12
VCA0890	glyoxylase I family protein	2.21791	4.24976e-05	2.21286	6.48873e-05
Common genes regulated by C6706 strains expressing the clinical OueS alleles
Name	Function	::OueSC6706 /WT	q-value	::OueSGBE1197 /WT	q-value
VC0001	hypothetical protein	-5.5749	8.57674e-06	-14.5649	7.15562e-09
VC0007	ribosomal protein L34	-13.4351	6.6137e-19	-4.72829	1.14872e-16
VC0015a	hypothetical protein	38.7088	5.78165e-161	51.8227	1.48075e-121
VC0017	hypothetical protein	3.41681	7.0764e-10	3.93801	1.80888e-10
VC0021	glycyl-tRNA synthetase, alpha chain; glyQ	-2.64359	2.1954e-24	-2.26493	9.96696e-19
VC0023	NADH dehydrogenase subunit II-related protein	-4.45739	5.90651e-31	-4.39156	2.72858e-28
VC0026	zinc-binding alcohol dehydrogenase	-2.28207	2.61399e-16	-2.1502	3.93198e-10
VC0027	threonine dehydratase	-2.73072	4.67103e-28	-3.12632	1.04312e-36
VC0028	dihydroxy-acid dehydratase	-2.14286	6.06979e-08	-2.07094	1.57652e-07
VC0030	acetolactate synthase II, small subunit	-3.68281	1.27387e-08	-3.6234	5.31186e-09
VC0038	hypothetical protein	-5.26816	2.0952e-74	-4.58083	3.65686e-32
VC0048	smf protein	-2.68072	7.97468e-12	-2.80247	3.46828e-14
VC0052	phosphoribosylaminoi midazole carboxylase,catalytic subunit	2.64419	9.93749e-22	3.80365	1.10427e-27
VC0059	hypothetical protein	-5.7102	4.94779e-39	-4.84549	4.29417e-32
VC0065	thiG protein	2.40298	3.1844e-06	2.88421	8.58977e-10
VC0069	multidrug resistance protein, putative	3.22594	3.74701e-23	4.01756	2.7906e-31
VC0072	sensory box/GGDEF family protein	2.12173	1.89284e-09	2.31542	4.45187e-16
VC0080	conserved hypothetical protein	2.01129	2.55918e-08	2.01849	1.39643e-08
VC0087	conserved hypothetical protein	2.52119	1.31614e-24	2.88175	1.93692e-32
VC0091	O-methyltransferase- related protein	6.09102	7.17443e-41	5.66381	1.50174e-23
VC0096	hypothetical protein	-1068.93	0.00793064	-1296.83	0.0016827
VC0107	hypothetical protein	113.511	2.95793e-237	79.253	8.4136e-233
VC0115	conserved hypothetical protein	2.3642	1.41149e-18	2.20265	2.72004e-16
VC0121	hypothetical protein	-12.8811	4.80737e-15	-15.2635	6.2268e-21
VC0124	pseudogene; contains frameshift mutation	-9.51667	1.55031e-11	-6.10465	1.07171e-14
VC0142a	hypothetical protein	-23.2409	7.42155e-05	-14.9787	2.05447e-06
VC0143	hypothetical protein	-12.843	2.41652e-05	-8.12212	4.40133e-06
VC0157	alkaline serine protease	-2.1069	1.15886e-09	-2.87836	7.11263e-18
VC0165	conserved hypothetical protein	-2.62014	1.49208e-20	-2.63757	2.72988e-26
VC0166	transcriptional regulator, TetR family	-2.27805	1.02534e-15	-2.7726	8.50449e-25
VC0168	cytochrome c5	-2.27545	2.61982e-20	-2.07339	1.71613e-16
VC0169	hypothetical protein	-19.2145	1.29663e-29	-29.2405	2.15583e-38
VC0175	deoxycytidylate deaminase-related protein	-4.34017	1.94646e-58	-5.52552	2.29507e-73
VC0176	transcriptional regulator, putative	-12.7376	5.12851e-21	-13.175	4.03507e-28
VC0177	hypothetical protein	-7.07895	4.36372e-15	-9.59441	1.33047e-22
VC0178	patatin-related protein	-4.06532	2.67218e-56	-5.8977	4.96858e-90
VC0179	hypothetical protein	-2.11205	9.63192e-11	-3.4045	5.43437e-45
VC0181	conserved hypothetical protein	-3.83283	9.35428e-37	-5.84537	2.31353e-63
VC0182	hypothetical protein	-2.46737	7.16481e-15	-3.77921	2.29689e-31
VC0184	hypothetical protein	-3.17342	7.94874e-07	-5.44347	1.79003e-16
VC0199	hemolysin secretion ATP-binding protein,putative	3.4829	2.60011e-25	3.54841	1.24329e-27
VC0200	iron(III) compound receptor	7.27852	1.21838e-74	6.59023	7.58104e-41
VC0201	iron(III) ABC transporter, ATP-binding protein	3.53423	2.07689e-07	3.46949	7.87487e-09
VC0202	iron(III) ABC transporter, periplasmiciron-compound-bindi ng protein	3.20844	8.79869e-07	2.89805	3.71783e-07
VC0203	iron(III) ABC transporter, permease protein	2.36176	7.90153e-07	2.06636	5.06977e-06
VC0204	conserved hypothetical protein	-2.91858	6.90429e-08	-2.63911	3.77585e-09
VC0219	ribosomal protein L33	-3.29629	5.24364e-32	-3.55051	1.0231e-38
VC0242	phosphomannomutase	3.62603	4.73376e-08	3.03085	2.54912e-06
VC0243	GDP-mannose 4,6-dehydratase	-2.15946	2.21194e-08	-3.91274	2.53748e-33
VC0248	acyl carrier protein, putative	-2.62085	2.98888e-25	-3.24317	1.0839e-19
VC0263	galactosyl-transfera se, putative	-2.43675	3.40719e-07	-2.49293	1.64722e-08
VC0269	mannose-6-phosphate isomerase	-2.30686	3.58268e-10	-2.02145	6.78374e-09
VC0274	hypothetical protein	-2.97669	3.47664e-28	-2.58254	1.33871e-16
VC0275	phosphoribosylamine- -glycine ligase	2.10599	8.13628e-09	2.32998	8.76726e-18
VC0276	phosphoribosylaminoi midazolecarboxamideformyltrans ferase/IMP cyclohydrolase	2.11222	5.12027e-10	2.86516	5.37478e-30
VC0286	gluconate permease, putative	-2.66495	5.36061e-10	-2.01969	5.70974e-07
VC0298	acetyl-CoA synthase	2.74193	5.5763e-11	2.59007	2.91752e-11
VC0299	DNA polymerase III, epsilon subunit, putative	6.62237	1.77042e-85	6.60729	1.6521e-86
VC0300	conserved hypothetical protein	6.05277	2.21114e-33	7.11094	8.76086e-40
VC0327	ribosomal protein L7/L12	-2.01004	1.54776e-10	-2.02054	2.27011e-15
VC0354	peptidyl-prolyl cis-trans isomerase, FKBP-type	-2.52764	3.10313e-25	-2.59417	7.66666e-21
VC0364	bacterioferritin-ass ociated ferredoxin	14.4229	3.32409e-100	7.53522	1.71299e-73
VC0379a	phage shock protein G	-4.03424	4.30348e-16	-4.40464	1.66438e-15
VC0383	hypothetical protein	-2.5732	0.000209727	-2.60394	3.23234e-05
VC0392	aminotransferase, class V	2.4478	5.23018e-23	2.33822	3.99756e-21
VC0401	MSHA biogenesis protein MshK	-2.8028	7.63116e-18	-3.10807	2.61963e-19
VC0402	MSHA biogenesis protein MshL	2.05946	3.37347e-16	2.00253	3.38944e-15
VC0405	MSHA biogenesis protein MshE	2.28581	1.02132e-20	2.3835	5.73767e-23
VC0426	hypothetical protein	3.11258	1.00811e-10	2.63852	5.06269e-08
VC0449	methyl-accepting chemotaxis protein	2.79741	1.44253e-23	2.85099	1.87483e-25
VC0451	conserved hypothetical protein	-5.3156	1.33218e-13	-5.62098	3.06908e-16
VC0452	A/G-specific adenine glycosylase	-2.62261	7.64151e-07	-2.21984	3.13531e-06
VC0465	tyrosyl-tRNA synthetase	4.13566	9.99809e-43	4.50916	4.52451e-31
VC0466	conserved hypothetical protein	2.84111	2.698e-20	2.71069	2.3367e-12
VC0468	glutathione synthetase	2.2375	7.01693e-19	2.18122	4.88194e-18
VC0470	extracellular deoxyribonuclease	4.9999	1.22639e-30	4.91329	1.69677e-30
VC0474	iron-regulated virulence regulatory proteinIrgB	8.26125	1.30118e-54	7.32983	2.40207e-26
VC0481	LysE/YggA family protein	-2.38995	2.99238e-07	-2.31179	6.30968e-08
VC0490	conserved hypothetical protein	-3.45582	9.34584e-27	-5.6915	1.53739e-66
VC0491	hypothetical protein	-3.23499	1.87493e-36	-4.37873	3.81423e-58
VC0492	hypothetical protein	-2.97021	2.00882e-35	-4.08788	6.55608e-59
VC0493	hypothetical protein	-3.75666	1.01372e-38	-4.13331	9.82645e-48
VC0494	conserved hypothetical protein	-2.35361	0.00205224	-3.55068	1.21508e-05
VC0496	hypothetical protein	-2.57101	0.000981287	-2.36432	0.00139261
VC0500	pseudogene within VSP-II; contains frameshift mutation	-4.02417	1.13751e-05	-5.45415	7.45562e-08
VC0502	type IV pilin, putative	-2.23509	4.322e-15	-2.42944	1.95068e-19
VC0504	hypothetical protein	-6.20057	5.56067e-20	-7.33472	1.62904e-27
VC0507	hypothetical protein	-9.52177	0.00013584	-7.31296	0.000106916
VC0524	dihydroneopterin aldolase FolB, putative	-2.94737	2.57512e-11	-3.4199	5.01179e-14
VC0549	hypothetical protein	-2.10333	2.13064e-08	-2.31997	3.76788e-11
VC0553	conserved hypothetical protein	-4.51548	9.81958e-17	-4.21557	3.55029e-15
VC0583	quorum sensing regulator HapR	4.88845	2.05424e-19	4.41219	3.76406e-18
VC0587	sulfate permease family protein	2.07559	7.63055e-14	2.3586	5.84481e-14
VC0608	iron(III) ABC transporter, periplasmiciron-compound-binding protein	19.8501	3.08002e-232	18.1394	5.99871e-111
VC0610	iron(III) ABC transporter, ATP-binding protein	2.44906	1.64111e-13	2.70634	4.5021e-14
VC0618	peptide ABC transporter, permease protein	-2.52005	0.000213647	-2.32663	5.8186e-05
VC0619	peptide ABC transporter, permease protein	-2.32232	0.000135716	-2.58762	5.98411e-07
VC0620	peptide ABC transporter, periplasmicpeptide-binding protein	-3.02234	4.36906e-19	-3.15359	3.49155e-21
VC0627	hesB family protein	2.70704	1.81765e-28	2.62175	4.69274e-27
VC0649	transcriptional regulator, MarR family	2.50585	2.87548e-20	2.55196	7.5617e-22
VC0650	multidrug efflux pump VmrA	3.22904	1.86391e-22	3.68982	1.35986e-24
VC0652	protease, putative	-2.45075	2.20709e-17	-2.55898	4.03915e-13
VC0667	oxidoreductase Tas, aldo/keto reductase family	-2.0997	1.20972e-12	-2.1719	7.48606e-17
VC0673	conserved hypothetical protein	2.09344	2.87666e-15	2.22878	2.94108e-18
VC0676	nptA protein	3.72148	2.23658e-12	5.12977	3.37462e-25
VC0678	transcriptional activator HlyU	-5.37642	1.12705e-36	-10.3187	8.15998e-50
VC0688	conserved hypothetical protein	-4.2458	2.35943e-16	-7.45975	1.19126e-23
VC0697	hypothetical protein	2.81147	7.50139e-32	2.64308	1.8134e-28
VC0704	spermidine/putrescin e ABC transporter,periplasmic spermidine/putrescine-binding protein,putative	-2.01967	1.87286e-06	-2.06967	2.15373e-08
VC0706	sigma-54 modulation protein, putative	-10.6473	2.21114e-33	-15.206	7.28858e-58
VC0713	hypothetical protein	-6.4769	3.36682e-42	-6.17715	9.33877e-34
VC0734	malate synthase A	2.73575	4.40939e-16	3.30051	2.90174e-22
VC0736	isocitrate lyase	2.33581	2.21733e-15	2.19563	1.95807e-13
VC0737	acetoin utilization protein AcuB, putative	2.6934	4.6706e-14	2.84594	6.65814e-16
VC0748	aminotransferase NifS, class V	2.09706	3.23685e-11	2.25441	1.78006e-09
VC0749	NifU-related protein	3.73286	1.737e-23	3.31409	4.88062e-41
VC0756	nucleoside diphosphate kinase	-2.38721	1.8288e-12	-3.45384	5.83736e-43
VC0761	conserved hypothetical protein	3.30436	5.02687e-42	2.98851	1.40953e-35
VC0765	conserved hypothetical protein	-2.03807	1.46236e-07	-2.46964	3.1671e-12
VC0770	conserved hypothetical protein	-2.80731	2.85775e-05	-2.4681	2.60746e-05
VC0771	vibriobactin-specifi c isochorismatase	12.7145	5.70994e-50	7.8434	3.06647e-22
VC0772	vibriobactin-specifi c 2,3-dihydroxybenzoate-AMPligas e	5.34426	6.76364e-48	3.39882	2.32022e-18
VC0773	vibriobactin-specifi c isochorismate synthase	13.2912	3.27673e-34	8.7413	2.53319e-11
VC0774	vibriobactin-specifi c2,3-dihydro-2,3-dihydroxybenz oate dehydrogenase	49.0355	1.703e-94	34.4838	9.98373e-46
VC0775	vibriobactin synthesis protein, putative	40.6723	5.60446e-173	32.9298	6.15107e-92
VC0776	ferric vibriobactin ABC transporter, periplasmicferric vibriobactin-binding protein	17.0962	1.98405e-83	10.8274	3.24115e-31
VC0777	ferric vibriobactin ABC transporter, permeaseprotein	20.1307	1.36701e-100	16.2355	3.20164e-51
VC0778	ferric vibriobactin ABC transporter, permeaseprotein	20.2302	4.70598e-96	16.211	9.38142e-43
VC0779	ferric vibriobactin ABC transporter, ATP-bindingprotein	6.0642	3.41358e-64	6.87071	3.37075e-36
VC0780	vibriobactin synthase component D	4.327	4.7245e-11	3.20775	4.65564e-09
VC0781	transcriptional regulator, LysR family	-2.06519	1.79883e-07	-2.02898	1.99811e-06
VC0786	D-amino acid dehydrogenase, small subunit	3.3181	1.45516e-28	3.74862	2.90055e-28
VC0804	ferredoxin	-2.38669	0.0048876	-2.65502	0.00103319
VC0810	hypothetical protein	-5.4339	0.000324581	-18.2988	2.0193e-06
VC0811	hypothetical protein	-2.96903	4.16921e-11	-3.50786	4.89683e-16
VC0819	aldehyde dehydrogenase	-3.46761	8.38282e-05	-3.73657	8.01486e-06
VC0820	ToxR-activated gene A protein	-6.00836	1.06878e-16	-7.99895	1.71229e-22
VC0821	hypothetical protein	-4.89934	3.18093e-27	-7.16918	1.21664e-35
VC0823	hypothetical protein	-3.4602	5.0838e-12	-4.72059	9.36647e-23
VC0824	tagD protein	-4.50313	7.66867e-18	-6.07634	2.55573e-24
VC0825	toxin co-regulated pilus biosynthesis protein I	-2.27976	1.76493e-05	-2.61503	8.89351e-08
VC0828	toxin co-regulated pilin	-46.9518	1.22897e-47	-51.1013	4.71581e-49
VC0829	toxin co-regulated pilus biosynthesis protein B	-9.49206	1.04136e-15	-9.52276	1.14872e-16
VC0830	toxin co-regulated pilus biosynthesis protein Q	-7.02639	1.04527e-08	-7.06651	7.16387e-11
VC0831	toxin co-regulated pilus biosynthesis outermembrane protein C	-9.29361	3.01787e-28	-10.1764	8.17703e-33
VC0832	toxin co-regulated pilus biosynthesis protein R	-23.8438	7.49278e-10	-26.7513	6.84119e-13
VC0833	toxin co-regulated pilus biosynthesis protein D	-9.16862	2.22108e-13	-13.3131	2.28374e-17
VC0834	toxin co-regulated pilus biosynthesis protein S	-16.0556	1.18412e-16	-17.7571	1.36752e-20
VC0835	toxin co-regulated pilus biosynthesis protein T	-8.08548	1.52773e-13	-15.7301	1.2513e-20
VC0836	toxin co-regulated pilus biosynthesis protein E	-6.58398	7.67016e-12	-8.25956	3.63252e-14
VC0837	toxin co-regulated pilus biosynthesis protein F	-7.45822	1.18475e-20	-14.862	5.59001e-39
VC0838	TCP pilus virulence regulatory protein	-13.0335	3.39997e-09	-16.8666	5.99156e-12
VC0839	leader peptidase TcpJ	-10.4931	2.17287e-07	-11.9102	3.37248e-08
VC0840	accessory colonization factor AcfB	-6.95769	3.88606e-17	-7.29344	1.29267e-19
VC0841	accessory colonization factor AcfC	-5.68429	3.12774e-10	-9.07629	5.92298e-18
VC0842	conserved hypothetical protein	-14.5769	0.000161111	-8.89689	8.8971e-05
VC0843	tagE protein	-4.39328	5.67084e-05	-4.3202	2.54381e-05
VC0844	accessory colonization factor AcfA	-26.5048	4.7379e-31	-78.6094	4.45954e-42
VC0845	conserved hypothetical protein	-4.70579	1.09129e-22	-5.23811	1.41663e-26
VC0846	pseudogene within VPI-I; contains frameshift mutation	-4.83637	8.3159e-07	-2.61755	0.000942169
VC0862	hypothetical protein	-3.83872	2.41265e-08	-8.3412	1.33871e-16
VC0869	phosphoribosylformyl glycinamidine synthase	2.42154	1.64118e-22	2.76021	7.20095e-30
VC0870	IS1004 transposase	-2.42732	0.00527231	-3.62081	4.54968e-05
VC0877	hypothetical protein	9.0539	2.91408e-82	7.32454	2.80349e-44
VC0899	conserved hypothetical protein	-3.0591	2.52115e-33	-3.33322	2.17665e-31
VC0910	PTS system, trehalose-specific IIBC component	2.20659	1.85436e-09	2.06324	3.48324e-08
VC0928	hypothetical protein	-3.11528	4.7556e-09	-3.81413	7.91485e-13
VC0936	polysaccharide export-related protein	2.26363	1.22668e-09	2.0013	2.67637e-08
VC0938	hypothetical protein	3.2998	7.35068e-22	3.71735	1.2651e-24
VC0975	conserved hypothetical protein	-2.08644	1.85576e-12	-2.12474	3.83629e-14
VC0976	conserved hypothetical protein	-4.7305	2.91181e-57	-4.09995	8.40686e-52
VC0988	proton/peptide symporter family protein	-2.26165	2.08137e-14	-2.23446	1.86719e-15
VC1009	conserved hypothetical protein	2.34405	3.28914e-21	2.10646	5.543e-08
VC1014	RnfD-related protein	3.02986	4.67103e-28	2.75438	2.56009e-24
VC1028	molybdenum cofactor biosynthesis protein E	2.97481	1.75546e-09	2.52198	2.59054e-09
VC1031	inosine monophosphate dehydrogenase-relatedprotein	2.10057	6.27632e-11	2.24717	3.14428e-13
VC1041	phosphotyrosine protein phosphatase	-2.48923	2.8091e-06	-3.76198	2.56748e-12
VC1048	conserved hypothetical protein	2.7488	4.34585e-28	2.41627	6.0329e-22
VC1050	response regulator	2.20509	1.43328e-11	2.08787	3.57605e-08
VC1051	hypothetical protein	-16.971	7.10396e-15	-20.1313	2.93113e-20
VC1065	methylated-DNA--prot ein-cysteinemethyltransferase- related protein	-2.44311	8.27899e-06	-3.45358	2.32285e-10
VC1066	hypothetical protein	3.02226	2.70688e-36	3.16764	1.41169e-39
VC1068	transcriptional regulator, ArsR family	-3.49493	0.000256952	-3.25559	8.31654e-05
VC1078	hypothetical protein	-24.5299	4.57001e-07	-13.073	5.01093e-10
VC1099	conserved hypothetical protein	2.73237	7.49541e-30	3.22492	1.5689e-40
VC1108	conserved hypothetical protein	2.79911	7.10465e-19	3.18396	7.08004e-37
VC1113	8-amino-7-oxononanoa te synthase	2.06459	3.36424e-05	2.04823	0.000233678
VC1115	dethiobiotin synthetase	-2.32894	2.02806e-17	-2.22823	5.87249e-17
VC1117	heat shock protein HtpX	3.33881	1.4697e-26	4.11426	6.26053e-59
VC1124	conserved hypothetical protein	6.33894	6.49432e-62	6.18769	4.92164e-89
VC1125	hypothetical protein	3.9181	1.05629e-36	3.28495	1.23483e-24
VC1142	cold shock-like protein CspD	-5.58389	5.50591e-18	-7.84003	1.13948e-25
VC1173	anthranilate synthase component II	2.07285	0.00326024	2.63071	1.45258e-06
VC1180	transport ATP-binding protein CydC	2.22395	4.66772e-18	2.04666	5.49769e-15
VC1181	transport ATP-binding protein CydD	2.01649	6.96408e-11	2.12202	7.87438e-15
VC1184	NifS-related protein	2.45555	1.11478e-11	2.75866	2.20753e-30
VC1187	hypothetical protein	-6.07732	1.05427e-17	-4.82732	2.77475e-15
VC1188	malate oxidoreductase	-7.55396	1.28127e-83	-6.8538	1.6476e-107
VC1193	hypothetical protein	-3.7186	1.38222e-07	-7.00236	2.32022e-18
VC1204	formiminoglutamase	-2.3253	2.09462e-06	-2.90596	9.81143e-10
VC1205	imidazolonepropionas e	-2.71998	5.33356e-09	-2.50589	1.48288e-07
VC1206	histidine utilization repressor	-2.05209	1.40656e-05	-2.06781	5.55516e-06
VC1207	hypothetical protein	4.12177	2.62653e-24	4.87493	1.05642e-40
VC1212	DNA polymerase II	2.01887	2.32072e-11	2.04669	2.08381e-12
VC1235	sodium/dicarboxylate symporter	2.07026	5.03975e-05	2.29214	6.63492e-10
VC1236	PilB-related protein	2.67902	1.16985e-23	2.53511	7.60734e-22
VC1242	succinylglutamate desuccinylase	2.57791	1.58355e-26	2.96014	7.03938e-35
VC1249	conserved hypothetical protein	2.27232	4.33477e-07	2.24427	1.79143e-07
VC1254	iron-sulfur cluster-binding protein, putative	2.22757	4.28312e-09	2.45891	3.55791e-11
VC1255	ribonucleoside-dipho sphate reductase, betasubunit	2.97493	8.09375e-25	2.7884	3.24115e-31
VC1264	iron-regulated protein A, putative	10.3029	5.16644e-139	8.57448	1.16122e-118
VC1265	hypothetical protein	8.86059	1.19942e-109	8.57922	9.66384e-108
VC1266	hypothetical protein	15.8941	1.256e-185	16.0939	1.64746e-144
VC1267	hypothetical protein	9.64091	1.68834e-128	9.84899	4.65553e-132
VC1268	conserved hypothetical protein	2.35761	4.9849e-20	2.60019	2.91066e-25
VC1269	conserved hypothetical protein	2.50185	6.05889e-19	2.7871	1.96151e-31
VC1278	transcriptional regulator, MarR family	2.0557	7.76078e-07	2.66144	4.32289e-22
VC1280	hypothetical protein	-2.22514	3.48077e-08	-2.76823	1.35359e-14
VC1283	PTS system, cellobiose-specific IIA component	-3.44849	8.81917e-06	-4.46746	4.69499e-09
VC1295	conserved hypothetical protein	2.30276	6.02186e-17	2.26752	5.41089e-17
VC1305	hypothetical protein	-4.16426	1.16126e-37	-4.73183	2.74906e-43
VC1312	alanine racemase, putative	2.26708	2.52672e-08	2.13208	5.99155e-07
VC1317	conserved hypothetical protein	-3.07031	3.13379e-15	-3.71689	3.79213e-26
VC1318	outer membrane protein OmpV	-10.9078	3.73961e-57	-13.2347	6.27841e-66
VC1319	sensor histidine kinase	-3.90387	9.0925e-17	-4.6718	1.10686e-23
VC1320	DNA-binding response regulator	-4.2104	1.14677e-24	-4.77004	7.20095e-30
VC1322	conserved hypothetical protein	-6.34122	2.55488e-40	-6.06558	2.72322e-38
VC1325	galactoside ABC transporter, periplasmicD-galactose/D-gluco se-binding protein	-5.69531	1.94849e-26	-8.36294	1.46667e-46
VC1327	galactoside ABC transporter, ATP-bindingprotein	-11.2326	2.62981e-119	-14.0793	2.15159e-193
VC1328	galactoside ABC transporter, permease protein	-6.70062	2.91629e-67	-7.13783	3.7865e-72
VC1329	opacity protein-related protein	-9.0737	1.96755e-12	-6.84201	3.45716e-16
VC1330	hypothetical protein	-3.60316	0.000187169	-4.41813	6.5141e-06
VC1332	conserved hypothetical protein	4.67663	3.85738e-37	5.31078	3.50762e-75
VC1333	hypothetical protein	4.42337	2.09681e-30	4.82535	4.49732e-50
VC1334	conserved hypothetical protein	5.99285	4.00531e-62	6.30135	1.85491e-90
VC1336	carboxyphosphonoenol pyruvate phosphonomutase	3.07808	2.31278e-22	3.36591	3.97184e-33
VC1337	methylcitrate synthase	4.28569	4.73894e-29	4.29809	5.261e-48
VC1338	aconitate hydratase 1	3.84655	3.58532e-46	3.84371	5.93679e-47
VC1339	conserved hypothetical protein	3.62303	1.07894e-36	3.52246	3.11391e-36
VC1340	prpE protein	2.76313	1.55797e-27	2.80028	7.48684e-29
VC1343	peptidase, M20A family	-4.02019	8.93401e-36	-3.73849	2.45273e-37
VC1344	4-hydroxyphenylpyruv ate dioxygenase	2.74581	1.14269e-23	2.89356	3.68397e-27
VC1345	oxidoreductase, putative	3.80426	5.17372e-46	4.20023	5.19195e-54
VC1346	conserved hypothetical protein	4.69742	2.85114e-65	4.76451	4.34878e-67
VC1347	glutathione S-transferase, putative	2.97702	5.89526e-17	3.02658	6.56001e-19
VC1358	conserved hypothetical protein	3.96394	1.32308e-22	5.05682	6.7853e-30
VC1386	heat shock protein 70 family protein	2.00157	3.2798e-05	2.01053	8.91245e-06
VC1393	sugE protein	-2.55905	2.34682e-14	-2.19989	6.70623e-09
VC1394	methyl-accepting chemotaxis protein	2.57905	1.40216e-17	2.04417	5.84101e-16
VC1395	response regulator cheY1	3.02344	8.08293e-15	2.26156	9.08167e-20
VC1396	hypothetical protein	3.37699	1.64433e-25	2.25257	2.28742e-14
VC1397	chemotaxis protein CheA	2.69782	7.07897e-15	2.13963	3.76145e-10
VC1398	chemotaxis protein CheY	2.39532	1.50838e-11	2.12268	2.32073e-10
VC1400	hypothetical protein	3.03214	2.94164e-17	2.39349	1.03288e-10
VC1401	protein-glutamate methylesterase CheB	2.59477	6.47698e-14	2.35897	1.26166e-12
VC1415	hcp protein	-3.05506	7.35594e-09	-3.05923	1.81411e-10
VC1418	hypothetical protein	-2.00408	3.14905e-12	-3.04775	1.73432e-19
VC1420	hypothetical protein	-5.34608	1.10719e-09	-4.58906	5.66441e-13
VC1422a	membrane protein	-3.04682	2.17099e-08	-4.51254	2.60373e-15
VC1434	fumarate and nitrate reduction regulatoryprotein	2.20085	3.5398e-15	2.9064	7.54773e-34
VC1452	RstC protein	-9.17981	2.11599e-05	-5.09783	3.68917e-05
VC1455	transcriptional repressor RstR	-4.97159	6.54045e-50	-6.32051	7.7753e-70
VC1456	cholera enterotoxin, B subunit	-15.7229	1.51508e-44	-25.0305	2.45846e-43
VC1457	cholera enterotoxin, A subunit	-6.77445	1.88225e-26	-10.9209	1.62609e-28
VC1464	transcriptional repressor RstR	-4.54028	2.00422e-45	-6.10213	2.05986e-67
VC1470	XRE family transcriptional regulator	-2.98099	2.12204e-30	-4.1695	1.62609e-28
VC1476	XRE family transcriptional regulator	-2.98407	2.36048e-30	-4.04704	7.10348e-31
VC1479	hypothetical protein	-3.16624	1.00233e-18	-4.11553	1.08942e-25
VC1490	conserved hypothetical protein	-2.25413	1.40913e-18	-2.53164	1.3181e-15
VC1495	hypothetical protein	2.39824	1.49208e-06	2.28251	4.12813e-07
VC1503	conserved hypothetical protein	2.10713	1.33645e-12	2.02044	2.03187e-14
VC1509	nicotinatemononucleo tide:5,6-dimethylbenzimidazole phosphoribosyltransferase	4.37679	2.29978e-48	5.11367	6.62146e-46
VC1516	iron-sulfur cluster-binding protein	2.20849	8.0993e-10	2.7374	4.56957e-15
VC1517	hypothetical protein	2.31694	1.94566e-19	2.40677	1.18817e-21
VC1518	hypothetical protein	2.31451	4.18087e-17	3.00609	5.6845e-17
VC1530	hypothetical protein	-28.2363	0.00182171	-15.9166	0.000101775
VC1531	hypothetical protein	-3.00913	5.0695e-14	-4.50528	2.04003e-31
VC1541	hypothetical protein	2.45528	5.09539e-07	2.03913	3.34872e-05
VC1543	hypothetical protein	7.16995	4.54254e-103	5.91106	2.26876e-84
VC1544	tonB2 protein	4.76252	2.01907e-55	4.55907	6.05562e-33
VC1545	TonB system transport protein ExbD2	10.9175	3.26232e-50	8.53631	4.83884e-42
VC1546	TonB system transport protein ExbB2	12.3599	3.4986e-96	9.5698	6.27627e-55
VC1547	biopolymer transport protein ExbB-relatedprotein	13.0008	2.91593e-75	10.2478	1.50295e-69
VC1548	hypothetical protein	7.82792	2.67102e-53	7.41884	4.09187e-32
VC1555	conserved hypothetical protein	2.10226	4.66213e-07	2.12963	1.48123e-08
VC1556	conserved hypothetical protein	3.0696	6.13847e-16	2.65728	1.01532e-11
VC1560	catalase/peroxidase	3.60814	4.1451e-12	2.96227	1.38934e-10
VC1573	fumarate hydratase, class II	8.03321	2.07897e-87	4.59814	3.32697e-20
VC1577	hypothetical protein	-3.54008	9.99752e-19	-3.92296	8.82722e-21
VC1578	hypothetical protein	-4.32248	6.5051e-11	-6.67922	7.13007e-19
VC1579	enterobactin synthetase component F-relatedprotein	-5.1277	1.88742e-33	-4.63824	2.49862e-38
VC1587	conserved hypothetical protein	21.4119	5.56228e-16	17.1113	1.54216e-13
VC1593	GGDEF family protein	-5.44152	1.53404e-33	-8.15537	1.84169e-49
VC1594	aldose 1-epimerase	-15.9924	3.19272e-91	-17.9816	8.39832e-103
VC1595	galactokinase	-25.9053	2.05806e-251	-24.9854	3.40637e-267
VC1596	galactose-1-phosphat e uridylyltransferase	-32.4814	1.81202e-261	-32.4655	1.23652e-290
VC1598	ABC transporter, periplasmic substrate-bindingprotein-relat ed protein	-4.13474	2.0977e-20	-3.40164	3.61875e-17
VC1605a	hypothetical protein	5.11919	1.02668e-50	3.86602	3.28679e-36
VC1610	hypothetical protein	2.58164	8.86952e-12	2.25403	3.98113e-08
VC1618	multidrug resistance protein, putative	10.5338	4.5596e-149	12.5175	9.58464e-173
VC1621	agglutination protein	-2.00489	2.99238e-07	-2.04692	4.68507e-08
VC1623	carboxynorspermidine decarboxylase	-2.13412	3.99921e-08	-2.52482	2.77977e-11
VC1634	multidrug resistance protein	2.05195	5.36402e-13	2.11669	1.1559e-14
VC1637	hypothetical protein	-3.83461	5.37884e-12	-4.11504	1.41594e-17
VC1640	ribosomal protein L25	-5.61537	5.28706e-35	-4.65953	1.52393e-27
VC1642	hypothetical protein	-2.18482	0.000997564	-2.60239	2.54653e-05
VC1643	methyl-accepting chemotaxis protein	-2.24896	9.60896e-20	-2.46298	1.65111e-24
VC1652	response regulator VieA	2.34533	2.87352e-09	2.29096	4.36638e-09
VC1666	ABC transporter, ATP-binding protein, putative	2.26085	5.65453e-07	2.0292	1.82408e-05
VC1669	sodium-dependent transporter, putative	2.03484	2.81972e-08	2.4395	1.31557e-12
VC1682	peptide ABC transporter, permease protein	2.41998	6.3769e-19	2.05911	2.38171e-13
VC1688	hypothetical protein	27.5962	2.2205e-115	22.0753	2.50139e-41
VC1704	5-methyltetrahydropt eroyltriglutamate--homocystein e methyltransferase	4.56072	6.84463e-50	3.80936	8.7252e-47
VC1706	transcriptional activator MetR	4.93143	1.93384e-36	6.6428	5.69202e-48
VC1707	hypothetical protein	3.63408	8.49887e-22	3.86278	6.60901e-25
VC1714	cell division protein MukB	2.65593	2.74239e-21	2.84489	1.62971e-32
VC1715	mukE protein	2.44906	1.4349e-18	2.4713	9.7213e-20
VC1723	conserved hypothetical protein	3.20261	1.24076e-31	3.39942	4.49793e-36
VC1724	hypothetical protein	4.50025	1.70061e-35	3.91644	3.82223e-22
VC1731	conserved hypothetical protein	-5.54879	3.00273e-20	-7.11185	2.60507e-22
VC1758	integrase, phage family	-2.24008	3.2543e-06	-2.42736	1.32686e-07
VC1759	pseudogene within VPI-II; contains a frameshift mutation	-2.03106	4.67645e-05	-2.44762	5.70974e-07
VC1762	hypothetical protein	-2.23537	1.21318e-11	-2.87814	3.06595e-20
VC1764	hypothetical protein	-2.98589	1.4047e-27	-3.45825	2.9563e-37
VC1765	type I restriction enzyme HsdR, putative	-2.33774	3.10709e-09	-3.19327	3.73794e-19
VC1768	conserved hypothetical protein	-2.2006	2.37867e-09	-3.31648	4.75006e-21
VC1769	DNA methylase HsdM, putative	-2.05103	6.78127e-13	-2.3999	2.77756e-11
VC1771	hypothetical protein	-2.25975	2.75383e-19	-2.97415	4.15063e-34
VC1773	conserved hypothetical protein	-2.2459	1.08128e-06	-2.71115	1.32331e-09
VC1774	conserved hypothetical protein	-4.38647	2.61399e-16	-4.76247	8.40146e-21
VC1776	N-acetylneuraminate lyase, putative	-2.975	2.30958e-16	-3.27427	2.11722e-20
VC1777	conserved hypothetical protein	-2.53113	6.15169e-10	-2.71272	7.93221e-12
VC1781	conserved hypothetical protein	-2.94603	1.07998e-07	-3.62771	4.42743e-10
VC1791	conserved hypothetical protein	-2.00396	0.000116665	-2.53588	6.43439e-07
VC1793	hypothetical protein	-2.65936	0.000964099	-3.25107	4.80184e-05
VC1795	transcriptional regulator, putative	-2.49713	0.00325995	-2.22657	0.00493733
VC1796	middle operon regulator-related protein	-2.31354	0.00691048	-4.58949	5.22437e-06
VC1803	hypothetical protein	-2.65414	3.16391e-11	-3.90833	2.40191e-23
VC1809	transcriptional regulator, putative	-4.5783	2.16206e-06	-18.8309	1.43955e-10
VC1819	aldehyde dehydrogenase	-3.45931	2.31603e-14	-4.24547	3.46534e-19
VC1841	conserved hypothetical protein	2.26076	1.97777e-13	2.32318	2.38072e-10
VC1842	conserved hypothetical protein	-49.0595	1.72972e-07	-20.0909	2.46085e-12
VC1853	conserved hypothetical protein	-4.54079	7.11373e-25	-6.77625	3.63952e-53
VC1871	conserved hypothetical protein	-3.84189	5.84178e-19	-3.21558	5.78434e-16
VC1904	leucine-responsive regulatory protein	-2.46656	5.63251e-22	-3.11556	4.74258e-35
VC1924	hypothetical protein	-7.01221	1.51416e-21	-8.54852	9.95995e-23
VC1925	C4-dicarboxylate transport sensor protein	2.30143	1.65019e-17	2.52688	2.91297e-22
VC1927	C4-dicarboxylate transport protein	2.32349	1.97484e-14	2.36486	3.86397e-21
VC1932	hypothetical protein	-6.32546	3.31869e-16	-5.91021	3.38223e-19
VC1957	conserved hypothetical protein	-3.44757	2.26114e-11	-6.28126	1.30462e-28
VC1974	conserved hypothetical protein	-5.01513	9.1179e-26	-5.09923	5.78318e-27
VC1991	hypothetical protein	2.28272	1.3113e-20	2.38846	4.96609e-23
VC1996	conserved hypothetical protein	-4.71601	2.99953e-17	-5.98199	1.81375e-23
VC2001	conserved hypothetical protein	-2.9616	1.32639e-12	-3.21182	1.26194e-13
VC2004	conserved hypothetical protein	2.543	2.63107e-08	2.65827	1.97234e-06
VC2019	3-oxoacyl-(acyl-carr ier-protein) synthase II	-2.87152	1.99807e-29	-2.15968	3.23708e-17
VC2032	hypothetical protein	-2.22147	2.71198e-05	-2.01019	1.04488e-06
VC2040	conserved hypothetical protein	-2.16628	2.07172e-07	-2.83273	5.55343e-14
VC2058	hypothetical protein	2.1346	1.37657e-17	2.08437	9.90645e-17
VC2061	ParA family protein	2.25662	3.93664e-20	2.14363	6.00638e-18
VC2070	phosphohistidine phosphatase	2.27202	1.81441e-14	2.55291	1.80678e-26
VC2072	peptidase, insulinase family	2.18339	2.71713e-17	2.10721	3.62076e-16
VC2076	hypothetical protein	8.31621	9.97913e-82	6.94204	6.66544e-49
VC2077	ferrous iron transport protein B	9.87057	1.61519e-150	8.81638	1.36167e-98
VC2082	zinc ABC transporter, ATP-binding protein	4.63157	4.76121e-59	4.40473	3.88168e-56
VC2083	zinc ABC transporter, permease protein	2.51468	7.98488e-11	3.24244	6.86358e-22
VC2088	succinate dehydrogenase, iron-sulfur protein	2.36848	9.81406e-10	2.71707	3.387e-14
VC2090	succinate dehydrogenase, hydrophobic membraneanchor protein	2.42705	1.05613e-14	2.29814	4.24259e-13
VC2098	hypothetical protein	-3.51723	1.91014e-22	-3.28514	3.64491e-17
VC2112	conserved hypothetical protein	-2.12537	0.00520495	-2.48495	0.000222388
VC2115	conserved hypothetical protein	2.10578	8.64047e-08	2.65414	1.43158e-21
VC2120	flagellar biosynthetic protein FlhB	2.22815	6.63312e-14	2.15884	1.41594e-17
VC2150	conserved hypothetical protein	-2.13716	4.66613e-05	-2.20873	3.61387e-05
VC2160	bacterioferritin comigratory protein	-2.74743	9.21446e-24	-3.05361	1.19326e-30
VC2174	UDP-sugar hydrolase	-2.33707	1.11946e-21	-2.30167	2.94625e-21
VC2209	nonribosomal peptide synthetase VibF	14.03	4.19805e-164	10.5482	1.75623e-39
VC2210	vibriobactin utilization protein ViuB	8.59817	2.06708e-90	4.25867	1.58092e-21
VC2211	ferric vibriobactin receptor	4.30927	5.4451e-47	2.93293	4.75849e-11
VC2221	hypothetical protein	-4.88694	7.44619e-15	-7.53534	2.38412e-36
VC2231	oxidoreductase, acyl-CoA dehydrogenase family	-2.62816	2.87384e-19	-2.11208	5.34642e-12
VC2275	transcriptional regulator Crl	-3.52028	1.0918e-21	-4.1345	1.9519e-24
VC2291	NADH:ubiquinone oxidoreductase, Natranslocating, hydrophobic membrane protein NqrE	2.24112	7.12776e-20	2.26314	1.62958e-20
VC2292	NADH:ubiquinone oxidoreductase, Natranslocating, hydrophobic membrane protein NqrD	2.80854	4.60539e-24	3.11725	1.95528e-38
VC2314	hypothetical protein	2.34112	8.45419e-09	2.24769	2.29067e-08
VC2316	N-acetylglutamate synthase	2.81352	1.07986e-13	3.09802	4.47492e-20
VC2319	exodeoxyribonuclease V, 67 kDa subunit	2.03759	4.72452e-12	2.16634	1.11302e-17
VC2337	transcriptional regulator, LacI family	-2.23212	3.89407e-18	-2.2513	2.55516e-12
VC2338	beta-galactosidase, LacZ	-8.2831	1.43509e-126	-8.539	8.80356e-133
VC2347	purine nucleoside phosphorylase	2.45217	4.72677e-24	2.12008	2.45117e-17
VC2361	formate acetyl transferase-related protein	7.18458	5.31889e-31	7.01391	1.04006e-31
VC2362	threonine synthase	-2.26737	2.67028e-19	-2.40547	1.35299e-22
VC2365	hypothetical protein	2.10979	5.2629e-14	2.15348	2.31863e-16
VC2367	hypothetical protein	-8.26907	6.41184e-37	-13.9593	5.17326e-64
VC2371	conserved hypothetical protein	-3.06429	1.11133e-06	-3.79779	3.98683e-10
VC2378	conserved hypothetical protein	-3.36329	6.80923e-28	-2.64403	9.51053e-26
VC2383	transcriptional regulator, LysR family	4.2449	7.93041e-29	5.0516	3.31226e-64
VC2384	conserved hypothetical protein	3.99285	1.08291e-26	5.03475	2.81347e-32
VC2385	RNA-directed DNA polymerase	-4.55451	7.92557e-47	-5.00945	1.00312e-57
VC2386	conserved hypothetical protein	-2.70028	2.41962e-14	-4.25162	5.65173e-27
VC2387	conserved hypothetical protein	-3.40436	1.85788e-11	-6.82355	6.19053e-24
VC2389	carbamoyl-phosphate synthase, large subunit	3.22722	6.71243e-39	3.62258	4.42393e-23
VC2402	cell division protein FtsW	2.05332	3.48757e-09	2.15078	7.65623e-10
VC2429	conserved hypothetical protein	-50.68	1.12217e-07	-23.6215	8.00653e-13
VC2453	sensor histidine kinase/response regulator	2.36509	1.41918e-10	2.33939	1.1774e-09
VC2471	conserved hypothetical protein	-2.1936	6.58373e-17	-2.51322	1.2528e-23
VC2476	conserved hypothetical protein	-2.35462	1.31994e-15	-2.55209	5.16041e-15
VC2508	ornithine carbamoyltransferase	-2.45432	4.05274e-10	-2.60956	4.36742e-13
VC2510	aspartate carbamoyltransferase, catalyticsubunit	2.46069	1.17379e-21	2.97537	3.00142e-32
VC2511	aspartate carbamoyltransferase, regulatorysubunit	5.20272	3.40614e-60	5.16333	4.36259e-61
VC2524	conserved hypothetical protein	2.08091	2.13667e-13	2.17708	1.24953e-15
VC2541	3-octaprenyl-4-hydro xybenzoate carboxy-lyase	2.02038	3.1792e-10	2.55492	4.63067e-11
VC2559	sulfate adenylate transferase, subunit 1	2.18948	2.99182e-05	2.06473	0.000409408
VC2565	elaA protein	-3.83632	3.17917e-47	-3.61691	3.89555e-27
VC2566	conserved hypothetical protein	-5.06411	3.34116e-31	-3.81961	1.66806e-36
VC2575	ribosomal protein L36	-22.1559	2.99747e-103	-17.1697	1.72803e-126
VC2584	ribosomal protein L5	2.28033	8.9661e-09	2.86168	1.41841e-13
VC2605	hypothetical protein	-5.55172	2.14005e-22	-8.34267	1.51897e-42
VC2606	glutathione-regulate d potassium-efflux systemprotein KefB	2.04677	3.10521e-10	2.09627	2.04241e-12
VC2615	conserved hypothetical protein	-2.24353	1.2143e-06	-2.27393	6.72659e-07
VC2634	fimbrial assembly protein PilM, putative	-2.90107	1.04209e-11	-2.48936	1.76885e-07
VC2636	transcriptional regulator, LysR family	-4.12859	2.73355e-27	-3.81803	1.53916e-25
VC2637	peroxiredoxin family protein/glutaredoxin	-2.02356	0.00625124	-2.06302	0.00161228
VC2644	N-acetyl-gamma-gluta myl-phosphate reductase	-2.84973	4.65226e-07	-2.8526	3.63633e-08
VC2650	hypothetical protein	-2.86698	9.76968e-08	-4.10097	1.16569e-16
VC2654	conserved hypothetical protein	-2.60985	9.04148e-26	-2.65325	1.87121e-27
VC2667	hypothetical protein	3.18651	1.67268e-15	3.65188	8.64903e-35
VC2679	ribosomal protein L31	-3.9731	1.17555e-39	-3.19359	1.10748e-32
VC2694	superoxide dismutase, Mn	3.12074	5.7109e-23	2.61578	2.93763e-09
VC2697	GGDEF family protein	2.67163	8.90135e-23	2.79998	6.86021e-26
VC2706	conserved hypothetical protein	-2.55661	7.76078e-07	-2.05637	0.00010813
VC2719	ComF-related protein	2.31771	8.1782e-05	2.76858	2.14771e-08
VC2745	hypothetical protein	-45.6799	1.35195e-48	-52.4154	1.18758e-67
VC2750	GGDEF family protein	2.08769	5.22012e-07	2.01397	9.63647e-07
VC2753	hypothetical protein	-3.28568	7.29178e-06	-2.70304	2.73588e-06
VCA0005	hypothetical protein	-2.98144	1.61532e-10	-3.40343	8.95079e-12
VCA0006	conserved hypothetical protein	-2.23639	4.40939e-16	-2.0087	2.55064e-13
VCA0008	methyl-accepting chemotaxis protein	2.25358	2.5789e-10	2.06715	3.98105e-08
VCA0009	hypothetical protein	-7.72947	8.94819e-16	-11.7199	3.01842e-25
VCA0013	maltodextrin phosphorylase	-3.05482	2.35717e-12	-3.15517	3.30655e-14
VCA0017	hcp-2 protein	-2.8288	7.9442e-09	-3.21135	6.69461e-11
VCA0035	phosphatidylglycerop hosphatase B, putative	3.27622	4.42316e-29	3.17429	5.40847e-21
VCA0037	conserved hypothetical protein	-2.42639	1.41963e-16	-2.84854	2.37888e-30
VCA0052	hypothetical protein	-3.30754	1.41791e-39	-3.20574	1.87966e-30
VCA0053	purine nucleoside phosphorylase	-3.52125	5.6725e-18	-3.74845	7.51231e-21
VCA0055	conserved hypothetical protein	-2.58037	4.09417e-07	-2.32635	1.15296e-09
VCA0063	protease II	2.85884	2.97479e-14	2.94445	8.69294e-20
VCA0070	phosphate ABC transporter, periplasmicphosphate-binding protein	3.54422	2.82615e-27	3.36136	2.31115e-26
VCA0080	GGDEF family protein	3.00117	2.98551e-31	2.86464	9.07087e-28
VCA0083	multidrug resistance protein D	2.87154	4.02281e-10	3.27715	5.66307e-11
VCA0086	hypothetical protein	-2.28054	3.61098e-05	-3.27793	1.76967e-10
VCA0087	hypothetical protein	-3.46534	0.00105861	-6.31846	5.05823e-05
VCA0101	conserved hypothetical protein	-3.22668	4.76935e-21	-3.82391	6.5106e-34
VCA0105	conserved hypothetical protein	-8.22972	3.32148e-12	-12.8413	2.48135e-18
VCA0107	conserved hypothetical protein	-3.38807	6.60598e-08	-3.01882	4.53818e-09
VCA0111	hypothetical protein	-3.53166	1.41889e-10	-2.99931	5.38792e-10
VCA0112	hypothetical protein	-2.71828	2.72066e-11	-3.0985	1.20745e-16
VCA0113	hypothetical protein	-5.86417	3.51622e-20	-8.93342	8.46967e-32
VCA0115	hypothetical protein	-3.04658	8.19739e-08	-3.75609	2.28713e-16
VCA0122	hypothetical protein	-4.1946	3.1046e-06	-4.70645	5.52488e-09
VCA0130	ribose ABC transporter, periplasmicD-ribose-binding protein	2.34622	1.7689e-12	2.25582	1.00625e-18
VCA0136	glycerophosphoryl diester phosphodiesterase	-3.10976	9.05928e-19	-2.9295	8.06711e-16
VCA0137	glycerol-3-phosphate transporter	-9.40501	3.19474e-59	-10.5938	3.41425e-66
VCA0140	spindolin-related protein	4.10586	3.16465e-54	2.87747	6.62775e-31
VCA0152	conserved hypothetical protein	3.05844	1.12224e-22	2.84567	6.09892e-18
VCA0153	conserved hypothetical protein	2.52337	2.62942e-14	2.67505	4.09153e-15
VCA0154	conserved hypothetical protein	3.31863	3.56475e-18	3.42467	5.37916e-23
VCA0155	NADH dehydrogenase, putative	3.27061	1.10302e-27	3.52094	1.17452e-46
VCA0156	conserved hypothetical protein	2.7323	2.68121e-18	2.59996	6.6893e-16
VCA0159	conserved hypothetical protein	3.86012	7.63829e-24	3.75616	7.00459e-22
VCA0160	tryptophan-specific transport protein	2.0118	2.89642e-05	2.18967	2.64154e-06
VCA0161	tryptophanase	7.42324	6.29712e-93	5.93679	1.75922e-41
VCA0163	conserved hypothetical protein	-5.07441	4.02807e-06	-8.79058	2.37307e-09
VCA0165	GGDEF family protein	-3.42017	1.36727e-29	-3.60775	8.44142e-43
VCA0166	cold shock transcriptional regulator CspA	-2.42862	6.18522e-11	-2.60936	3.1135e-15
VCA0168	hypothetical protein	-2.04292	1.79955e-07	-2.28709	2.38402e-12
VCA0180	peptidase T	-3.01151	3.88169e-19	-3.23019	1.36581e-34
VCA0186	hypothetical protein	2.67578	6.6426e-08	2.8484	1.12439e-10
VCA0188	hypothetical protein	2.42885	1.36063e-13	2.11734	5.88406e-09
VCA0197	GMP reductase	-2.87121	8.46302e-19	-2.63333	1.80323e-12
VCA0199	hypothetical protein	-3.99412	4.81001e-52	-4.91575	5.87742e-70
VCA0200	hypothetical protein	-2.66582	6.82077e-17	-4.30183	3.91765e-33
VCA0201	hypothetical protein	-3.23754	1.26918e-17	-5.45723	1.32012e-35
VCA0205	C4-dicarboxylate transporter, anaerobic	-2.19522	3.63461e-09	-2.11916	9.81447e-09
VCA0215	hypothetical protein	2.19902	1.07814e-14	3.1325	9.59605e-32
VCA0216	hypothetical protein	6.43958	3.96844e-33	4.99064	1.12346e-20
VCA0217	GGDEF family protein	2.91005	6.54513e-25	2.56993	1.62952e-15
VCA0227	iron(III) ABC transporter, periplasmiciron-compound-binding protein	18.5558	4.39345e-124	15.7236	1.02268e-63
VCA0228	iron(III) ABC transporter, permease protein	3.52113	1.37324e-13	2.63989	1.70425e-09
VCA0229	iron(III) ABC transporter, permease protein	3.31981	0.000109337	3.28136	3.48953e-05
VCA0230	iron(III) ABC transporter, ATP-binding protein	8.22028	5.96139e-50	7.29147	1.65498e-33
VCA0231	transcriptional regulator, AraC/XylS family	12.6821	7.21483e-95	9.15667	2.5042e-30
VCA0232	enterobactin receptor, VctA	4.3805	1.98648e-28	3.47306	4.34039e-13
VCA0241	hexulose-6-phosphate isomerase SgbU, putative	2.69378	4.80627e-07	2.23366	2.44799e-05
VCA0243	conserved hypothetical protein	3.23595	1.05154e-06	3.5776	9.97744e-10
VCA0246	SgaT protein	2.1813	1.69463e-06	2.41826	2.91203e-06
VCA0255	hypothetical protein	2.41973	6.30213e-07	2.24529	6.59029e-06
VCA0256	transcriptional regulator	2.01353	0.000560936	2.35438	7.01796e-08
VCA0260	hypothetical protein	2.76794	3.50849e-22	2.59984	2.14496e-15
VCA0265	hypothetical protein	-2.67048	9.50206e-12	-2.81538	1.514e-16
VCA0268	methyl-accepting chemotaxis protein	2.18046	1.2611e-08	2.06828	7.18395e-08
VCA0269	decarboxylase, group II	3.55159	4.74648e-21	2.87947	5.80467e-16
VCA0278	serine hydroxymethyltransferase	-2.36128	2.33746e-09	-2.19876	2.88872e-08
VCA0279	transcriptional regulator, HTH_3 family	-2.09296	2.54387e-07	-3.06428	1.2516e-14
VCA0280	glycine cleavage system protein GcvT; contains authentic frameshift	-2.05446	7.99434e-07	-2.07791	5.31219e-07
VCA0281	integrase, putative	-3.97874	1.49957e-25	-4.37251	7.08267e-39
VCA0282	IS5 transposase	-2.14146	8.4291e-07	-3.15456	2.39216e-17
VCA0283	hypothetical protein	-8.36912	4.2535e-44	-12.5799	2.65756e-62
VCA0284	hypothetical protein	-4.23787	8.54373e-15	-4.4298	4.42879e-17
VCA0285	hypothetical protein	-2.2553	1.83831e-05	-2.85009	5.62676e-09
VCA0286	hypothetical protein	-2.28456	0.000460851	-2.49794	2.02744e-05
VCA0288	initiation factor IF3, infC	3.30196	1.67675e-10	2.35958	1.11602e-07
VCA0289	ribosomal protein L35	-2.89084	1.59945e-15	-2.94088	4.52565e-17
VCA0291	site-specific recombinase IntI4	-2.78577	5.45705e-08	-3.10361	1.74305e-10
VCA0292	hypothetical protein	325.193	0.00250897	342.247	0.00444976
VCA0297	hypothetical protein	-2.19578	0.000141154	-2.97946	7.71716e-09
VCA0298	hypothetical protein	-3.4133	3.48404e-05	-2.94676	4.97563e-10
VCA0302	hypothetical protein	-4.60387	3.87719e-17	-3.37491	2.94949e-12
VCA0304	hypothetical protein	-2.31409	2.93248e-05	-2.15526	3.69339e-05
VCA0306	hypothetical protein	-6.07876	2.74129e-17	-4.17615	5.54797e-13
VCA0307	hypothetical protein	-2.81252	3.71506e-17	-3.27411	1.04118e-18
VCA0308	deoxyguanosinetripho sphatetriphosphohydrolase-rela ted protein	-2.77329	1.61368e-22	-3.74087	1.18738e-25
VCA0309	conserved hypothetical protein	-2.43846	2.03261e-21	-3.11143	6.80308e-35
VCA0313	MutT/nudix family protein	-3.7487	1.96667e-32	-5.35263	8.3395e-34
VCA0314	hypothetical protein	-2.57285	3.90117e-15	-5.09893	1.08001e-23
VCA0315	hypothetical protein	-3.60368	6.57085e-10	-4.76375	7.90393e-16
VCA0319	conserved hypothetical protein	4.89904	1.21542e-51	4.61392	3.6392e-49
VCA0322	hypothetical protein	-2.22321	1.16308e-08	-3.55889	1.35635e-27
VCA0328	biphenyl-2,3-diol 1,2-dioxygenase III-relatedprotein	-10.7796	4.71887e-57	-12.0403	1.38061e-74
VCA0329a	hypothetical protein	-2.19531	8.17758e-14	-2.31376	6.74301e-17
VCA0329b	hypothetical protein	-2.29235	2.03454e-06	-2.12377	1.03394e-05
VCA0330	hypothetical protein	-2.19628	2.97671e-07	-2.85876	1.86896e-12
VCA0331	hypothetical protein	-5.67039	5.84004e-41	-5.59228	8.84137e-34
VCA0333	hypothetical protein	-3.84973	2.62992e-11	-4.84729	7.36816e-23
VCA0334	hypothetical protein	-5.25778	8.51207e-20	-11.4939	1.33555e-34
VCA0336	hypothetical protein	-40.942	3.21659e-12	-3.3394	8.89453e-10
VCA0337	microcin immunity protein MccF	-2.52053	9.06274e-10	-3.19701	1.08707e-22
VCA0338	conserved hypothetical protein	-4.35829	3.99806e-30	-5.82532	7.17843e-33
VCA0339	hypothetical protein	-7.30894	2.73688e-14	-6.39082	3.3444e-17
VCA0340	hypothetical protein	-7.9343	6.21705e-47	-10.4247	6.77728e-66
VCA0341	biphenyl-2,3-diol 1,2-dioxygenase III-relatedprotein	-2.48098	9.49871e-08	-2.41559	3.20363e-07
VCA0343	hypothetical protein	-5.89849	0.00194237	-9.50143	3.45104e-05
VCA0344	hypothetical protein	2.42145	1.95421e-21	2.22512	1.27941e-09
VCA0347	conserved hypothetical protein	-6.60097	1.95365e-20	-5.11364	1.45927e-08
VCA0351	hypothetical protein	-3.64094	6.98771e-34	-5.0374	2.25667e-42
VCA0354	hypothetical protein	-4.98186	5.50591e-18	-5.28042	2.41831e-23
VCA0355	conserved hypothetical protein	-4.50261	2.83741e-29	-5.3605	1.61206e-32
VCA0356	hypothetical protein	-2.58992	1.3677e-21	-3.47507	2.42344e-37
VCA0356a	hypothetical protein	-10.8683	2.74239e-21	-10.643	3.95731e-25
VCA0357	hypothetical protein	-3.96033	6.75869e-06	-5.87462	1.459e-08
VCA0358	hypothetical protein	-3.05896	1.52659e-09	-4.37487	3.14263e-20
VCA0361	hypothetical protein	-2.30268	2.06999e-06	-2.53945	5.78055e-08
VCA0362	hypothetical protein	-2.45835	0.0017479	-4.85003	5.72601e-07
VCA0363	hypothetical protein	-6.57234	6.49921e-05	-6.53001	9.21202e-06
VCA0364	hypothetical protein	-4.09976	2.55922e-15	-6.19683	7.4638e-26
VCA0365	hypothetical protein	-13.2215	0.00169651	-7.96249	0.00388484
VCA0366	hypothetical protein	-2.36539	4.14789e-09	-2.6307	1.30858e-12
VCA0367	hypothetical protein	-4.55252	6.80723e-49	-5.81402	8.06813e-52
VCA0374	hypothetical protein	-4.52098	1.45371e-10	-4.85015	7.47674e-15
VCA0375	hypothetical protein	-5.91074	1.08026e-05	-2.98828	0.000435652
VCA0378	pseudogene; contains frameshift	-22.7312	0.00571454	-8.08431	0.00402185
VCA0381	hypothetical protein	-7.00652	3.99947e-12	-3.73457	3.18825e-10
VCA0382a	membrane protein	-2.15306	2.90462e-07	-2.60331	3.05521e-13
VCA0385	conserved hypothetical protein	-3.03721	7.23734e-12	-5.41629	4.03684e-29
VCA0387	toxin resistance protein	-2.56569	4.22787e-08	-3.05267	1.21006e-11
VCA0388	hypothetical protein	-3.63305	1.46536e-24	-4.38721	8.50823e-23
VCA0389	hypothetical protein	-3.76956	9.85155e-05	-5.5205	2.62449e-07
VCA0396	hypothetical protein	-2.62787	3.18515e-22	-3.38932	3.76612e-36
VCA0397	hypothetical protein	-3.99236	3.41593e-21	-4.14238	2.99993e-22
VCA0398	hypothetical protein	-6.50915	4.23989e-12	-7.11922	3.32363e-17
VCA0399	hypothetical protein	-3.40874	4.90878e-24	-5.27922	1.31409e-43
VCA0400	acetyltransferase, putative	-5.83601	3.01407e-05	-14.0154	2.15859e-15
VCA0401	conserved hypothetical protein	-10.4078	6.14324e-28	-6.74643	2.03709e-17
VCA0402	acetyltransferase, putative	-2.06126	0.000411332	-2.06808	2.42725e-05
VCA0405	hypothetical protein	-6.73804	2.59364e-27	-18.5425	4.74211e-62
VCA0406	lipoprotein Blc	-2.02979	1.22107e-06	-3.36744	2.67598e-19
VCA0408	hypothetical protein	-3.24338	1.83761e-09	-4.57042	3.30655e-14
VCA0409	hypothetical protein	-3.26397	2.19198e-09	-6.58351	2.65192e-21
VCA0413	hypothetical protein	-3.00544	1.35071e-07	-3.50348	9.24124e-12
VCA0414	hypothetical protein	-3.41733	1.32406e-09	-4.52915	2.87216e-15
VCA0416	hypothetical protein	-14.2386	1.54123e-11	-11.7467	5.98391e-15
VCA0417	acetyltransferase, putative	-7.49252	6.07685e-32	-13.4407	1.9711e-49
VCA0418	hypothetical protein	-24.6622	4.7093e-05	-11.4944	2.13091e-06
VCA0419	hypothetical protein	-2.07288	4.66213e-07	-2.40121	7.11212e-10
VCA0425	hypothetical protein	-2.02903	6.90732e-08	-2.56092	1.2665e-12
VCA0427	hypothetical protein	-5.08862	7.57716e-10	-3.88066	2.42483e-10
VCA0428	hypothetical protein	3.69154	6.95611e-23	3.30342	1.47094e-26
VCA0433	hypothetical protein	-2.70468	5.38174e-13	-3.75927	3.67151e-31
VCA0435	hypothetical protein	-3.01603	0.00398113	-3.65774	0.000703138
VCA0436	acetyltransferase, putative	-2.88977	3.70702e-08	-4.26224	3.43734e-19
VCA0439	microcin immunity protein MccF	-3.25828	4.15926e-23	-3.03645	9.16023e-33
VCA0440	hypothetical protein	-6.83456	2.41579e-14	-5.57936	1.36285e-16
VCA0441	hypothetical protein	-6.23315	4.50558e-22	-9.07837	1.0778e-35
VCA0442	acetyltransferase, putative	-2.10405	4.99666e-05	-2.08378	1.56362e-05
VCA0443	lipoprotein Blc	-2.34987	6.41563e-06	-2.81769	9.55882e-09
VCA0446	haemagglutinin	-14.8325	9.73404e-74	-26.9925	4.81776e-119
VCA0449	hypothetical protein	-3.41353	0.000151149	-3.65436	4.27349e-05
VCA0450	hypothetical protein	-4.8659	7.39212e-08	-4.60543	2.88194e-09
VCA0451	hypothetical protein	-3.40734	3.44964e-05	-4.07357	1.32504e-06
VCA0453	hypothetical protein	-12.7166	2.59422e-07	-5.69884	7.91266e-07
VCA0457	hypothetical protein	-5.85469	1.36458e-17	-6.63309	1.1379e-25
VCA0458	hypothetical protein	-4.08287	4.7771e-19	-5.3533	8.50416e-31
VCA0459	hypothetical protein	-3.51394	9.03513e-13	-3.2148	1.10505e-15
VCA0460	hypothetical protein	-2.23777	0.000320899	-2.80419	7.90547e-08
VCA0463	biphenyl-2,3-diol 1,2-dioxygenase III-relatedprotein	-4.20221	1.73895e-13	-3.65057	2.40094e-11
VCA0464	hypothetical protein	-3.39386	5.57134e-10	-4.03591	1.38289e-11
VCA0465	hypothetical protein	-3.13013	5.51182e-11	-9.13795	1.31455e-33
VCA0466	hypothetical protein	-5.10784	8.17758e-14	-11.1927	3.38554e-24
VCA0467	hypothetical protein	-5.04742	4.00745e-11	-7.82507	8.93245e-19
VCA0471	hypothetical protein	-2.78116	5.66827e-09	-4.1105	1.12924e-15
VCA0472	IS5 transposase	2.03796	2.12242e-07	2.17757	9.57338e-10
VCA0473	acetyltransferase, putative	-3.12692	2.45241e-05	-2.69874	6.82008e-06
VCA0480	hypothetical protein	-17.6331	6.27035e-10	-6.95969	1.34192e-10
VCA0484	hypothetical protein	-2.93607	4.81493e-09	-4.21455	6.68552e-16
VCA0485	mazG-related protein	-2.19132	1.04171e-09	-3.9453	1.24709e-19
VCA0486	hypothetical protein	3.00128	1.10704e-31	2.02858	9.81411e-09
VCA0487	conserved hypothetical protein	3.28034	7.81782e-39	3.27523	3.06047e-39
VCA0491	hypothetical protein	-2.34374	6.03626e-06	-4.95628	1.90591e-21
VCA0494	hypothetical protein, interruption	-3.31248	0.00720265	-4.43968	0.000631199
VCA0501	hypothetical protein	-2.61545	6.93117e-16	-3.37663	1.43175e-26
VCA0506	conserved hypothetical protein	-3.30658	3.28859e-11	-3.84164	7.47665e-13
VCA0507	transposase OrfAB, subunit A	-4.22045	4.552e-55	-4.61541	3.45237e-64
VCA0508	transposase OrfAB, subunit B	-3.07295	2.09264e-32	-2.53259	4.337e-24
VCA0510	hypothetical protein	-2.54099	7.09479e-13	-2.74255	2.30973e-17
VCA0511	anaerobic ribonucleoside-triphosphate reductase	-2.05434	2.952e-15	-2.44396	2.19925e-23
VCA0517	1-phosphofructokinas e	-2.90382	9.81892e-07	-2.68524	3.11903e-07
VCA0526	conserved hypothetical protein	-2.87247	8.68097e-09	-2.39343	8.27486e-11
VCA0527	conserved hypothetical protein	2.07307	2.68264e-09	2.01897	2.44149e-14
VCA0533	tatA protein	2.34934	3.65385e-11	2.1058	1.71048e-08
VCA0534	pseudogene; contains authentic frameshift mutation	-2.09237	2.55232e-05	-2.22978	3.02137e-07
VCA0535	hypothetical protein	-2.97356	4.48074e-08	-3.00338	2.37842e-13
VCA0536	conserved hypothetical protein	-2.78797	6.00219e-20	-2.52578	2.77422e-24
VCA0537	hypothetical protein	-2.44394	9.97842e-13	-2.29737	8.71025e-20
VCA0540	formate transporter 1, putative	-2.01275	9.65618e-05	-2.07386	4.42795e-07
VCA0543	conserved hypothetical protein	-2.17692	1.61694e-11	-2.94669	2.75658e-22
VCA0558	gamma-glutamyltransp eptidase, putative	3.56326	7.87359e-32	3.44451	1.05424e-42
VCA0559	hypothetical protein	2.64302	1.9829e-25	2.01549	6.62581e-14
VCA0562	hypothetical protein	-2.42808	2.62634e-15	-2.46711	1.61246e-11
VCA0563	NAD(P) transhydrogenase, alpha subunit	-2.54957	1.35231e-15	-2.85285	1.38326e-30
VCA0567	hypothetical protein	-2.43695	4.26312e-18	-3.09032	9.53156e-30
VCA0569	conserved hypothetical protein	-16.2742	2.37518e-06	-20.1467	4.15175e-08
VCA0576	heme transport protein HutA	18.5255	1.86616e-117	9.5327	1.20254e-52
VCA0589	peptide ABC transporter, permease protein,putative	2.12913	2.37154e-13	2.00313	6.00999e-12
VCA0607	regulator of nucleoside diphosphate kinase	-2.66843	2.04201e-22	-3.81075	1.27477e-41
VCA0608	conserved hypothetical protein	2.0713	3.95584e-13	2.13948	7.17882e-15
VCA0610	sigma cross-reacting protein 27A	-3.21587	3.34116e-31	-3.3284	1.31222e-35
VCA0615	peptide methionine sulfoxide reductase	8.50182	3.17344e-55	6.96215	4.54349e-46
VCA0635	transcriptional regulator, LysR family	2.10514	5.80027e-05	2.72014	2.09496e-07
VCA0645	hypothetical protein	-2.4668	1.33801e-05	-3.8913	3.18133e-13
VCA0646	conserved hypothetical protein/hemolysin,putative	5.40894	4.47534e-71	4.86981	2.51487e-63
VCA0647	hypothetical protein	7.238	1.66701e-41	6.18844	6.5791e-43
VCA0648	hypothetical protein	8.4729	3.48405e-72	9.1895	1.05276e-60
VCA0649	hypothetical protein	7.6164	4.70761e-48	7.6766	1.24709e-38
VCA0650	hypothetical protein	12.0524	1.45212e-72	11.4111	1.05853e-72
VCA0651	conserved hypothetical protein	18.7008	9.7356e-96	17.2802	3.90647e-72
VCA0652	hypothetical protein	2.21863	3.40536e-09	2.55859	3.68531e-12
VCA0657	aerobic glycerol-3-phosphate dehydrogenase	-4.1692	7.98666e-12	-4.25923	4.82128e-12
VCA0671	hypothetical protein	-2.29872	4.99541e-05	-2.18199	1.16573e-05
VCA0704	phosphoglycerate transport systemtranscriptional regulatory protein PgtA	2.69262	8.43944e-21	2.23851	2.19518e-08
VCA0707	regulatory protein UhpC, putative	-2.95546	6.07404e-06	-2.62252	1.52401e-06
VCA0721	hypothetical protein	-13.3575	7.75578e-08	-10.4524	2.13416e-09
VCA0726	molybdenum ABC transporter, periplasmicmolybdenum-binding protein	2.88505	1.69582e-12	3.36964	2.03033e-17
VCA0731	hypothetical protein	2.83592	1.62139e-12	2.38681	6.66293e-07
VCA0732	conserved hypothetical protein	-8.26745	1.44225e-38	-11.27	1.48724e-52
VCA0741	conserved hypothetical protein	-2.18673	1.07258e-11	-2.8194	1.55138e-14
VCA0742	hypothetical protein	-41.8214	6.10658e-07	-7.72494	7.88076e-10
VCA0743	conserved hypothetical protein	-2.14055	2.54516e-10	-2.28725	4.25537e-11
VCA0744	glycerol kinase	-2.04689	2.6118e-07	-2.19165	3.12947e-08
VCA0745	pseudogene with authentic frameshift mutation	-2.19246	1.5065e-07	-2.52056	2.34949e-09
VCA0753	conserved hypothetical protein	2.17996	1.22444e-05	2.97355	5.01782e-18
VCA0758	arginine ABC transporter, permease protein	2.87294	3.16833e-13	3.18973	2.54751e-16
VCA0770	hypothetical protein	-261.974	1.08008e-14	-86.1139	1.99033e-37
VCA0784	hypothetical protein	-2.97427	3.68005e-32	-3.47062	1.79556e-25
VCA0791	transposase OrfAB, subunit B	3.33113	9.02149e-05	3.52401	2.12154e-11
VCA0809	conserved hypothetical protein	-2.85809	2.66821e-12	-2.88764	2.39505e-16
VCA0820	chaperonin, 60 Kd subunit	3.28379	5.46693e-28	3.04944	7.74826e-34
VCA0821	hypothetical protein	3.90864	2.76944e-23	4.70557	1.72954e-47
VCA0828	phenylalanine-4-hydr oxylase	2.4707	3.63441e-19	2.81928	4.57555e-26
VCA0831	hypothetical protein	3.46469	3.64153e-08	3.94647	1.55605e-09
VCA0834	hypothetical protein	2.89433	1.0765e-14	4.05619	1.27167e-33
VCA0845	hypothetical protein	-2.44521	1.54776e-10	-3.79722	6.90167e-25
VCA0846	conserved hypothetical protein	-2.98481	5.04683e-14	-3.67077	2.60494e-22
VCA0849	hypothetical protein	2.50091	5.16681e-24	2.4146	1.31347e-22
VCA0860	alpha-amylase	-2.03631	1.04901e-06	-2.26422	1.81967e-08
VCA0865	hemagglutinin/protea se	12.5563	8.0962e-37	8.39436	1.58614e-37
VCA0866	hypothetical protein	-9.91304	6.29253e-05	-8.61074	1.03316e-05
VCA0874	hypothetical protein	-90.1544	7.13068e-06	-20.0246	6.21675e-12
VCA0875	D-serine dehydratase	-2.28868	6.27628e-09	-2.43728	9.80981e-10
VCA0878	integrase-related protein	-12.9464	4.91007e-84	-16.0411	7.76195e-111
VCA0880	makD	-8.55909	5.25242e-51	-11.2679	9.71664e-72
VCA0881	makC	-2.98571	1.46237e-35	-4.42515	3.34587e-65
VCA0882	makB	-2.31469	5.07875e-08	-3.01314	1.08776e-15
VCA0887	pseudogene with authentic frameshift mutation	3.23557	1.40813e-29	2.90356	5.98966e-31
VCA0888	transcriptional regulator, LuxR family	2.82417	3.51147e-13	2.54413	2.07639e-11
VCA0890	glyoxylase I family protein	2.21791	4.24976e-05	2.21286	6.48873e-05
VCA0899	hypothetical protein	-5.0684	0.0080383	-3.39424	0.00993211
VCA0906	methyl-accepting chemotaxis protein	-2.05553	3.15341e-07	-2.26991	2.13652e-09
VCA0907	conserved hypothetical protein	24.9522	6.95579e-161	23.5802	5.77879e-112
VCA0908	conserved hypothetical protein	22.9975	1.35947e-137	12.469	1.68541e-66
VCA0909	oxygen-independent coproporphyrinogen IIIoxidase, putative	58.6218	4.19507e-276	42.475	1.29434e-105
VCA0910	tonB1 protein	44.411	3.64559e-114	34.1917	6.183e-69
VCA0911	TonB system transport protein ExbB1	63.7646	2.99001e-108	53.4145	3.16887e-68
VCA0912	TonB system transport protein ExbD1	36.0434	3.19474e-59	22.3786	6.03481e-40
VCA0913	hemin ABC transporter, periplasmic hemin-bindingprotein HutB	36.3126	1.07719e-111	26.1396	3.93268e-67
VCA0914	hemin ABC transporter, permease protein,putative	10.7235	1.1218e-66	8.19917	4.59392e-38
VCA0922	hypothetical protein	-3.12739	5.31904e-15	-3.19538	1.60834e-18
VCA0927	conserved hypothetical protein	3.86201	1.29648e-15	4.3616	2.80948e-15
VCA0933	cold shock domain family protein	-12.295	1.73204e-80	-11.9205	4.68463e-114
VCA0935	hypothetical protein	8.57617	1.7145e-26	7.96251	2.1317e-32
VCA0942	hypothetical protein	-3.13927	1.43097e-06	-3.74619	1.33178e-08
VCA0944	maltose ABC transporter, permease protein	-2.58368	6.62898e-08	-2.26321	1.51269e-06
VCA0945	maltose ABC transporter, periplasmicmaltose-binding protein	-2.1262	7.51274e-07	-2.37926	7.9667e-09
VCA0946	maltose/maltodextrin ABC transporter,ATP-binding protein	-2.83387	2.8348e-08	-2.47061	4.82297e-07
VCA0948	conserved hypothetical protein	-20.0005	1.00167e-53	-16.466	1.04185e-73
VCA0949	SM-20-related protein	-2.19721	0.00992256	-3.01301	0.000568706
VCA0957	malate synthase-related protein	8.62667	1.10641e-120	8.75409	2.74744e-123
VCA0964	glycine cleavage operon activator, putative	-2.20728	3.81193e-14	-2.43639	6.24702e-19
VCA0966	hypothetical protein	2.41929	1.37603e-17	2.31367	2.45168e-13
VCA0975	ATP-dependent protease LA-related protein	-3.16689	1.2727e-28	-3.05285	4.64256e-37
VCA0976	hypothetical protein	8.96536	4.09999e-31	5.58899	2.58139e-10
VCA0977	ABC transporter, ATP-binding protein	7.40726	1.19957e-51	4.78163	5.50021e-21
VCA0978	amino acid ABC transporter, periplasmic aminoacid-binding protein, putative	-2.16907	3.66635e-10	-3.17733	6.50613e-17
VCA0979	methyl-accepting chemotaxis protein	-2.07538	1.5222e-07	-2.13566	3.89306e-08
VCA0988	methyl-accepting chemotaxis protein	2.61692	1.85927e-16	2.53814	1.11302e-17
VCA0994	hypothetical protein	2.42663	7.1544e-23	2.8305	2.23354e-15
VCA0997	hypothetical protein	-2.28477	0.000133532	-2.19111	2.44799e-05
VCA1011	glutaredoxin-related protein	2.69528	1.96033e-11	2.27241	1.39643e-08
VCA1016	hypothetical protein	2.46038	6.21926e-11	2.44214	7.30745e-11
VCA1028	maltoporin	-11.5851	6.89495e-43	-14.8375	5.95421e-54
VCA1030	hypothetical protein	-2.37043	1.75346e-16	-3.29705	1.66748e-31
VCA1038	amino acid ABC transporter, permease protein	-2.77024	1.02893e-21	-2.72169	2.5546e-23
VCA1044	hypothetical protein	-1758.22	0.00431089	-384.236	4.61837e-10
VCA1047	mannitol operon repressor	-2.95732	1.10134e-10	-3.30903	1.17735e-13
VCA1054	conserved hypothetical protein	3.04756	2.24911e-35	2.89786	1.15441e-32
VCA1063	ornithine decarboxylase, inducible	-2.27223	8.76383e-05	-2.05695	0.000836814
VCA1066	hypothetical protein	-3.5046	0.000245808	-4.44069	4.70546e-06
VCA1071	sodium/proline symporter	-2.57307	6.9182e-27	-2.14686	2.15044e-13
VCA1086	response regulator	4.05214	1.73662e-24	3.55836	1.90722e-24
VCA1087	anti-sigma F factor antagonist, putative	4.36239	5.57609e-44	3.56504	1.89874e-26
VCA1088	methyl-accepting chemotaxis protein	3.76867	2.85059e-52	3.02465	1.00411e-36
VCA1090	chemotaxis protein CheD, putative	3.21657	1.73825e-38	2.92336	6.55879e-33
VCA1091	chemotaxis protein methyltransferase CheR	3.71599	2.90607e-25	3.35445	2.31906e-24
VCA1092	methyl-accepting chemotaxis protein	3.39567	3.24727e-20	2.66923	6.6885e-15
VCA1093	purine-binding chemotaxis protein CheW	2.30863	3.64064e-19	2.3433	2.67045e-20
VCA1098	ABC transporter, periplasmic substrate-bindingprotein	3.16986	1.49576e-11	3.11667	2.26193e-14
VCA1108	oxidoreductase, short-chaindehydrogenase/reduc tase family	2.61355	1.91813e-11	2.31389	2.10589e-08
VCr025	5S ribosomal RNA	-1404.79	1.38257e-24	-1488.59	1.69667e-35
16Sa	16S ribosomal RNA	-1347.09	4.10109e-100	-3179.78	7.47032e-96
16Sb	16S ribosomal RNA	-174.137	1.14151e-159	-220.085	5.11207e-235
16Sc	16S ribosomal RNA	-569.44	3.4519e-69	-2046.37	1.53391e-124
16Sd	16S ribosomal RNA	-5290.44	0.000961548	-270.719	2.81215e-31
16Se	16S ribosomal RNA	-164.353	1.84316e-194	-124.687	4.81243e-193
16Sg	16S ribosomal RNA	-34.4711	8.38975e-108	-28.1945	5.87388e-118
16Sh	16S ribosomal RNA	-41406.4	9.57771e-29	-1196.49	0
23Sa	23S ribosomal RNA	-64.705	6.13361e-120	-49.8488	1.07519e-137
23Sb	23S ribosomal RNA	-6.07875	7.9933e-19	-2.83548	9.59961e-05
23Sc	23S ribosomal RNA	-72.9016	1.97239e-43	-79.8944	1.98537e-50
23Sd	23S ribosomal RNA	-95.0803	3.43728e-149	-80.1447	1.56524e-176
23Se	23S ribosomal RNA	-1385.93	0	-718.455	0
23Sf	23S ribosomal RNA	-30.6729	9.93207e-85	-20.3404	9.8655e-84
23Sg	23S ribosomal RNA	-12.1927	2.83641e-42	-13.5961	6.36059e-55
23Sh	23S ribosomal RNA	5.41314	3.52184e-35	8.04515	8.65471e-90
5Sa	5S ribosomal RNA	-6368.12	3.29088e-143	-15263.6	7.79212e-125
5Sb	5S ribosomal RNA	-2554.14	6.25535e-90	-4570.38	6.65048e-92
5Sc	5S ribosomal RNA	-2774.69	1.86616e-117	-3515.77	6.04513e-150
5Sd	5S ribosomal RNA	-2504.58	5.63719e-126	-4804.53	1.92984e-119
5Se	5S ribosomal RNA	-3803.14	4.62156e-86	-8633.31	3.72996e-72
5Sf	5S ribosomal RNA	-13913.6	1.21869e-23	-4063.07	1.93825e-89
5Sg	5S ribosomal RNA	-144.588	5.70525e-76	-417.387	2.26749e-66
5Sh	5S ribosomal RNA	-3813.63	9.86501e-138	-6457.79	3.7782e-145
tRNA-Ala-2	tRNA-Ala-2	-20.8287	0.00545765	-30.9766	0.00117624
tRNA-Arg-1	tRNA-Arg-1	-994.138	0.0086594	-1206.07	0.00189504
tRNA-Asn-3	tRNA-Asn-3	-46.8325	3.24532e-07	-70.898	1.00541e-08
tRNA-Asp-4	tRNA-Asp-4	-61.2529	1.25027e-11	-246.745	8.30568e-09
tRNA-Gln-4	tRNA-Gln-4	-51.0046	0.000131862	-421.491	0.00916393
tRNA-Glu-2	tRNA-Glu-2	-1927.94	0.00385034	-2339.15	0.000652266
tRNA-Gly-3	tRNA-Gly-3	-207.94	1.22126e-13	-315.886	5.00061e-16
tRNA-Gly-4	tRNA-Gly-4	-989.908	0.00870019	-118.857	2.05143e-11
tRNA-Gly-5	tRNA-Gly-5	-62.6321	2.34408e-08	-172.892	1.07684e-07
tRNA-Gly-6	tRNA-Gly-6	-30.4861	7.85386e-05	-495.482	0.00838747
tRNA-Gly-8	tRNA-Gly-8	-54.6985	9.70179e-05	-452.032	0.0083479
tRNA-His-1	tRNA-His-1	-229.364	3.72031e-14	-632.745	1.20547e-11
tRNA-His-2	tRNA-His-2	-61.4172	5.38711e-05	-507.733	0.00712833
tRNA-Leu-5	tRNA-Leu-5	-1184.38	0.00699359	-1436.92	0.00142966
tRNA-Leu-8	tRNA-Leu-8	-40.4154	0.000437097	-11.7971	1.35158e-05
tRNA-Lys-1	tRNA-Lys-1	-49.9009	1.87361e-10	-201.226	3.15235e-08
tRNA-Lys-2	tRNA-Lys-2	-50.9396	1.08051e-07	-140.571	3.75596e-07
tRNA-Met-2	tRNA-Met-2	-1320.67	0.00615476	-288.605	2.81252e-09
tRNA-Met-3	tRNA-Met-3	-30.9666	9.72908e-06	-85.4277	8.94018e-06
tRNA-Met-9	tRNA-Met-9	-579.712	4.8697e-11	-4792.78	0.000180186
tRNA-Phe-1	tRNA-Phe-1	-1894.8	0.00394002	-2298.94	0.000672278
tRNA-Phe-3	tRNA-Phe-3	-2957.13	0.00217482	-3587.96	0.00030999
tRNA-Ser-4	tRNA-Ser-4	-88.6984	5.92119e-110	-77.2504	6.16826e-127
tRNA-Ser-5	tRNA-Ser-5	-15.9226	6.93545e-15	-16.9883	7.95521e-22
tRNA-Thr-2	tRNA-Thr-2	-5902.44	0.000795099	-708.861	6.2756e-21
tRNA-Thr-3	tRNA-Thr-3	-1812.24	0.00420526	-2198.75	0.000731874
tRNA-Tyr-1	tRNA-Tyr-1	-2005.5	0.00365541	-240.819	1.15458e-14
tRNA-Tyr-4	tRNA-Tyr-4	-17.687	6.45726e-15	-48.8104	1.05965e-17
tRNA-Val-3	tRNA-Val-3	-18.0382	3.47307e-07	-52.5261	9.95609e-08
tRNA-Val-4	tRNA-Val-4	-917.998	0.00953264	-33.8913	1.67648e-17
Common genes regulated by C6706 strains expressing the environmental OueS alleles
Name	Function	::OueSGBE1114 /WT	q-value	::OueSGBE1116 /WT	q-value
VC0001	hypothetical protein	-10.362	4.05271e-06	-15.3373	1.05676e-08
VC0007	ribosomal protein L34	-17.8907	1.96996e-22	-10.6785	2.81489e-28
VC0015a	hypothetical protein	43.6616	4.79156e-145	29.73	5.85132e-147
VC0017	hypothetical protein	4.3718	1.57153e-13	2.96788	1.41384e-08
VC0018	16 kDa heat shock protein A	2.54811	3.08945e-26	2.04165	9.6021e-16
VC0021	glycyl-tRNA synthetase, alpha chain; glyQ	-2.59602	2.69387e-24	-2.21768	6.41375e-18
VC0023	NADH dehydrogenase subunit II-related protein	-3.22874	1.76775e-19	-4.69196	1.56081e-35
VC0026	zinc-binding alcohol dehydrogenase	-2.38162	2.15578e-21	-2.35437	1.47565e-15
VC0027	threonine dehydratase	-2.95247	6.85064e-33	-2.77375	6.57881e-30
VC0028	dihydroxy-acid dehydratase	-2.51232	9.18105e-13	-2.41744	3.36341e-16
VC0029	branched-chain amino acid amiotransferase	-2.20702	8.38307e-14	-2.36022	4.71751e-21
VC0030	acetolactate synthase II, small subunit	-2.84344	1.62628e-06	-5.38736	1.19267e-15
VC0038	hypothetical protein	-4.59577	7.8889e-65	-5.29154	7.25181e-78
VC0048	smf protein	-2.53093	1.06244e-12	-2.91061	1.38616e-15
VC0052	phosphoribosylaminoi midazole carboxylase,catalytic subunit	2.28092	4.47055e-16	3.2405	4.91807e-33
VC0059	hypothetical protein	-4.97907	2.48847e-30	-4.45093	6.15438e-29
VC0065	thiG protein	2.31461	1.13307e-07	2.51735	4.66442e-10
VC0069	multidrug resistance protein, putative	3.51313	3.1533e-33	4.29907	1.23636e-40
VC0087	conserved hypothetical protein	2.53401	4.49302e-25	2.76244	5.59335e-30
VC0091	O-methyltransferase- related protein	7.21107	8.34532e-46	4.97744	2.53457e-33
VC0096	hypothetical protein	-192.752	5.97191e-08	-245.074	8.64154e-09
VC0106	conserved hypothetical protein	-2.61884	7.85579e-05	-2.39207	0.000618786
VC0107	hypothetical protein	113.407	4.25043e-265	84.2059	0
VC0115	conserved hypothetical protein	2.72951	1.20996e-25	2.39566	7.96399e-20
VC0121	hypothetical protein	-13.1083	4.70509e-18	-13.0543	5.28165e-22
VC0124	pseudogene with authentic frameshift mutation	-4.30525	2.63696e-09	-8.39811	4.61059e-14
VC0142a	hypothetical protein	-8.77826	6.3542e-05	-10.0152	6.49112e-06
VC0143	hypothetical protein	-4.4122	0.00144367	-9.48169	7.0608e-07
VC0157	alkaline serine protease	-2.39154	1.17796e-21	-2.7488	5.14351e-29
VC0165	conserved hypothetical protein	-2.69797	6.18647e-27	-2.42543	2.58504e-22
VC0166	transcriptional regulator, TetR family	-2.43852	3.74241e-32	-2.37032	1.23099e-18
VC0168	cytochrome c5	-2.38725	8.3377e-23	-2.31471	8.45028e-13
VC0169	hypothetical protein	-15.6183	1.6185e-31	-23.1054	1.05079e-35
VC0175	deoxycytidylate deaminase-related protein	-4.42305	3.94341e-61	-4.73121	1.18134e-67
VC0176	transcriptional regulator, putative	-5.62368	3.2347e-17	-7.08864	1.4483e-25
VC0177	hypothetical protein	-7.51838	7.89578e-19	-7.20505	5.68971e-23
VC0178	patatin-related protein	-4.51197	2.41884e-65	-5.06597	3.90624e-76
VC0179	hypothetical protein	-2.08467	7.16513e-17	-2.69247	7.05213e-30
VC0180	conserved hypothetical protein	-2.09671	5.11952e-15	-2.14734	4.33317e-18
VC0181	conserved hypothetical protein	-4.12796	1.1261e-42	-5.38025	8.44242e-60
VC0182	hypothetical protein	-2.22347	9.1824e-11	-3.17878	1.14204e-25
VC0184	hypothetical protein	-4.27002	6.19493e-13	-4.3043	1.27937e-15
VC0199	hemolysin secretion ATP-binding protein,putative	3.29258	3.9846e-18	3.52873	1.5793e-27
VC0200	iron(III) compound receptor	6.2903	1.41002e-64	6.02232	2.39015e-62
VC0201	iron(III) ABC transporter, ATP-binding protein	3.3281	1.67404e-06	3.0748	4.77514e-06
VC0202	iron(III) ABC transporter, periplasmiciron-compound-bindi ng protein	2.78351	2.34346e-05	3.33063	9.47288e-08
VC0204	conserved hypothetical protein	-2.7938	4.21146e-10	-2.43976	2.0151e-09
VC0219	ribosomal protein L33	-3.47405	3.28812e-36	-3.28925	4.92472e-35
VC0242	phosphomannomutase	3.82791	3.5533e-08	2.38327	0.000950094
VC0248	acyl carrier protein, putative	-2.43719	2.32898e-22	-2.43683	3.59415e-15
VC0263	galactosyl-transfera se, putative	-2.89476	1.41734e-10	-2.27034	7.30949e-07
VC0274	hypothetical protein	-2.67759	1.62367e-24	-2.63614	1.15579e-24
VC0275	phosphoribosylamine- -glycine ligase	2.16355	1.21083e-14	2.48187	1.64556e-20
VC0280	cadaverine/lysine antiporter CadB, putative	-2.1351	0.000340274	-2.55582	3.92957e-06
VC0286	gluconate permease, putative	-2.61551	2.69717e-10	-2.1884	4.30685e-09
VC0287	thermoresistant gluconokinase	-2.35901	7.49928e-06	-2.58587	5.27988e-08
VC0298	acetyl-CoA synthase	2.73367	1.66266e-11	2.40744	9.44549e-10
VC0299	DNA polymerase III, epsilon subunit, putative	6.67439	5.35282e-87	5.59992	5.89153e-72
VC0300	conserved hypothetical protein	6.86022	1.16994e-38	6.35867	2.21596e-38
VC0327	ribosomal protein L7/L12	-2.04237	1.1153e-15	-2.0815	1.31255e-11
VC0351	conserved hypothetical protein	-2.29512	0.00240933	-2.16563	0.0014601
VC0354	peptidyl-prolyl cis-trans isomerase, FKBP-type	-2.56901	2.30276e-26	-2.54538	4.0565e-26
VC0364	bacterioferritin-ass ociated ferredoxin	14.7417	2.36993e-148	8.51763	1.58452e-93
VC0379a	phage shock protein G	-4.12797	3.97345e-19	-5.18768	1.17801e-27
VC0383	hypothetical protein	-3.35807	9.04548e-07	-3.10423	6.90739e-07
VC0392	aminotransferase, class V	2.11342	1.83749e-16	2.09443	3.16904e-16
VC0401	MSHA biogenesis protein MshK	-2.1015	2.19706e-07	-2.94827	6.80242e-19
VC0405	MSHA biogenesis protein MshE	2.01615	3.01356e-15	2.25262	3.33082e-20
VC0406	MSHA biogenesis protein MshG	2.09665	3.52423e-16	2.10213	2.01309e-16
VC0426	hypothetical protein	3.35017	1.94321e-16	2.57843	1.18122e-08
VC0449	methyl-accepting chemotaxis protein	2.63327	2.12855e-21	2.774	3.12162e-24
VC0451	conserved hypothetical protein	-5.77464	2.46452e-18	-6.39861	1.9892e-23
VC0465	tyrosyl-tRNA synthetase	3.5836	5.48036e-35	3.70058	1.71028e-37
VC0466	conserved hypothetical protein	2.92332	1.00187e-14	2.74714	5.9639e-13
VC0468	glutathione synthetase	2.17751	7.74937e-18	2.30257	1.64556e-20
VC0470	extracellular deoxyribonuclease	4.62926	8.90054e-31	4.67063	4.12841e-25
VC0474	iron-regulated virulence regulatory proteinIrgB	9.29873	1.15702e-56	6.72652	2.98548e-26
VC0481	LysE/YggA family protein	-2.45609	1.44551e-08	-2.18876	7.82942e-07
VC0490	conserved hypothetical protein	-3.47841	2.62381e-46	-4.92862	3.67772e-75
VC0491	hypothetical protein	-3.13968	8.73538e-27	-4.1177	4.27546e-54
VC0492	hypothetical protein	-2.64737	9.64526e-29	-3.70969	2.70925e-43
VC0493	hypothetical protein	-3.14354	8.9486e-32	-3.6587	3.139e-41
VC0494	conserved hypothetical protein	-2.33313	0.0019812	-2.14955	0.00210455
VC0500	pseudogene within VSP-II with authentic frameshift mutation	-3.21196	0.000226783	-3.46011	3.69841e-06
VC0504	hypothetical protein	-5.85335	4.86537e-24	-6.65477	5.47117e-32
VC0507	hypothetical protein	-6.70287	0.00014694	-6.08162	5.70592e-05
VC0524	dihydroneopterin aldolase FolB, putative	-3.38271	2.13158e-11	-4.00601	4.90953e-16
VC0549	hypothetical protein	-2.05014	2.50496e-07	-2.41106	1.50246e-17
VC0553	conserved hypothetical protein	-5.20325	6.66003e-22	-4.91824	6.74455e-21
VC0583; hapR	quorum sensing regulator HapR	3.63251	2.10795e-14	3.71409	1.11133e-15
VC0587	sulfate permease family protein	2.02928	2.62238e-13	2.07861	2.01127e-14
VC0608	iron(III) ABC transporter, periplasmiciron-compound-binding protein	17.2851	2.00754e-211	15.0168	2.27724e-191
VC0610	iron(III) ABC transporter, ATP-binding protein	2.13164	6.02528e-15	2.29857	3.1434e-18
VC0618	peptide ABC transporter, permease protein	-2.50056	5.25621e-05	-2.86377	3.10689e-06
VC0620	peptide ABC transporter, periplasmicpeptide-binding protein	-3.51982	1.20055e-23	-3.41306	1.21359e-27
VC0627	hesB family protein	2.44242	3.33091e-23	2.4613	9.55397e-24
VC0628	conserved hypothetical protein	2.21676	6.33187e-18	2.07814	1.95702e-15
VC0649	transcriptional regulator, MarR family	2.68477	7.04786e-24	2.43035	9.98392e-20
VC0650	multidrug efflux pump VmrA	3.07625	1.3705e-21	3.3063	3.80515e-21
VC0652	protease, putative	-2.88451	2.43101e-24	-2.56333	5.47696e-21
VC0676	nptA protein	3.87854	3.01356e-15	2.82803	1.66235e-12
VC0678	transcriptional activator HlyU	-5.81144	7.52929e-23	-5.89531	4.82903e-49
VC0688	conserved hypothetical protein	-3.62134	3.51369e-12	-5.27516	6.3325e-22
VC0697	hypothetical protein	2.69017	2.1805e-29	2.89697	6.49589e-34
VC0706	sigma-54 modulation protein, putative	-7.83614	1.96877e-32	-16.0056	3.15575e-63
VC0713	hypothetical protein	-7.86733	9.84829e-44	-6.61438	6.8826e-41
VC0719	DNA-binding response regulator PhoB	-2.004	3.59792e-06	-2.46118	2.00326e-08
VC0734	malate synthase A	3.07866	1.6492e-24	2.97963	3.72925e-21
VC0737	acetoin utilization protein AcuB, putative	2.59891	4.38162e-14	2.68563	8.17966e-30
VC0748	aminotransferase NifS, class V	2.52139	1.32324e-11	2.63982	1.19139e-13
VC0749	NifU-related protein	4.12796	1.95619e-28	3.88882	4.24955e-28
VC0756	nucleoside diphosphate kinase	-2.38016	9.38489e-22	-3.22353	9.91519e-39
VC0761	conserved hypothetical protein	3.29817	4.59476e-42	3.02294	2.52225e-36
VC0770	conserved hypothetical protein	-2.38773	0.000203926	-3.29708	9.5481e-07
VC0771	vibriobactin-specifi c isochorismatase	11.9015	7.85352e-50	7.60307	4.18425e-28
VC0772	vibriobactin-specifi c 2,3-dihydroxybenzoate-AMPligas e	4.83423	5.10826e-43	2.91733	4.47945e-11
VC0773	vibriobactin-specifi c isochorismate synthase	14.8412	2.46419e-30	8.4472	2.49601e-24
VC0774	vibriobactin-specifi c2,3-dihydro-2,3-dihydroxybenz oate dehydrogenase	42.3259	8.91423e-84	25.3538	8.29029e-50
VC0775	vibriobactin synthesis protein, putative	36.0807	3.89622e-187	32.0293	1.59313e-108
VC0776	ferric vibriobactin ABC transporter, periplasmicferric vibriobactin-binding protein	15.4483	1.46929e-54	11.2988	1.22247e-44
VC0777	ferric vibriobactin ABC transporter, permeaseprotein	18.198	4.03411e-103	15.8558	9.45149e-74
VC0778	ferric vibriobactin ABC transporter, permeaseprotein	17.2675	7.42964e-65	13.5365	3.22026e-50
VC0779	ferric vibriobactin ABC transporter, ATP-bindingprotein	6.41566	1.43421e-69	6.15069	2.49271e-45
VC0780	vibriobactin synthase component D	4.50922	1.25628e-15	3.32989	2.49141e-09
VC0786	D-amino acid dehydrogenase, small subunit	3.26734	5.2628e-34	3.43555	5.28157e-29
VC0810	hypothetical protein	-6.11792	8.27555e-05	-6.15435	3.40739e-05
VC0811	hypothetical protein	-2.17892	7.02039e-07	-2.65291	1.23402e-09
VC0819	aldehyde dehydrogenase	-5.22123	2.32295e-06	-5.3408	3.38784e-08
VC0820	ToxR-activated gene A protein	-5.07582	3.8577e-16	-4.74535	1.3091e-15
VC0821	hypothetical protein	-5.3546	1.62163e-35	-6.71149	1.6502e-39
VC0823	hypothetical protein	-3.30734	2.49222e-14	-4.3201	8.47521e-21
VC0824	tagD protein	-5.21127	1.89424e-22	-5.69293	7.8074e-23
VC0825	toxin co-regulated pilus biosynthesis protein I	-2.37028	1.54702e-06	-2.44434	1.11812e-07
VC0828	toxin co-regulated pilin	-52.3208	3.06233e-49	-18.7173	4.23113e-31
VC0829	toxin co-regulated pilus biosynthesis protein B	-8.62126	1.61208e-16	-4.82234	3.98043e-12
VC0830	toxin co-regulated pilus biosynthesis protein Q	-5.80385	1.10299e-08	-3.20558	1.57669e-05
VC0831	toxin co-regulated pilus biosynthesis outermembrane protein C	-8.70593	5.28915e-29	-4.84085	3.65873e-18
VC0832	toxin co-regulated pilus biosynthesis protein R	-25.1237	2.40186e-11	-11.7261	3.5938e-13
VC0833	toxin co-regulated pilus biosynthesis protein D	-8.61178	3.90503e-13	-6.97447	4.76899e-11
VC0834	toxin co-regulated pilus biosynthesis protein S	-18.8293	6.7268e-19	-11.3485	3.57427e-19
VC0835	toxin co-regulated pilus biosynthesis protein T	-7.49962	2.31739e-19	-7.74956	1.88634e-16
VC0836	toxin co-regulated pilus biosynthesis protein E	-4.94825	2.66618e-09	-5.50809	2.1945e-10
VC0837	toxin co-regulated pilus biosynthesis protein F	-8.51834	5.87004e-25	-8.13433	4.42213e-25
VC0838	TCP pilus virulence regulatory protein	-9.63414	6.79882e-10	-7.74219	1.30728e-10
VC0839	leader peptidase TcpJ	-16.1241	2.79585e-08	-6.61172	2.27694e-07
VC0840	accessory colonization factor AcfB	-4.62846	2.07248e-13	-6.59478	1.61247e-19
VC0841	accessory colonization factor AcfC	-6.613	1.87743e-15	-7.02008	4.75562e-18
VC0842	conserved hypothetical protein	-3.84783	0.00305543	-14.5204	6.95593e-06
VC0843	tagE protein	-3.7224	0.000381672	-3.12108	0.000251373
VC0844	accessory colonization factor AcfA	-25.5402	2.11504e-34	-30.4933	9.25218e-42
VC0845	conserved hypothetical protein	-4.09134	3.50692e-20	-3.82188	2.37317e-18
VC0846	pseudogene within VPI-I with authentic frameshift mutation	-2.90898	0.000107579	-3.25515	9.89589e-06
VC0862	hypothetical protein	-6.49778	4.73324e-12	-5.39559	2.92117e-11
VC0869	phosphoribosylformyl glycinamidine synthase	2.46039	1.64968e-23	2.63495	2.82848e-27
VC0870	IS1004 transposase	-2.73341	0.00563422	-2.23326	0.00244834
VC0873	conserved hypothetical protein	-2.08804	8.69195e-08	-2.04478	2.39994e-07
VC0877	hypothetical protein	10.3796	6.22401e-63	8.27268	1.90373e-77
VC0891	exodeoxyribonuclease , small subunit	-2.04513	7.17332e-06	-2.18107	1.72355e-07
VC0899	conserved hypothetical protein	-3.08586	4.73462e-23	-3.0592	3.32781e-25
VC0928	hypothetical protein	-3.24095	8.55537e-11	-3.58063	4.24039e-14
VC0936	polysaccharide export-related protein	2.2557	1.25233e-10	2.04666	1.3984e-09
VC0938	hypothetical protein	3.1072	2.3047e-19	3.42936	1.86859e-32
VC0976	conserved hypothetical protein	-4.3115	1.17816e-53	-3.23428	3.03459e-37
VC0988	proton/peptide symporter family protein	-2.09843	6.51791e-13	-2.17457	1.12136e-14
VC1013	RnfG-related protein	2.44288	8.31015e-18	2.17087	1.06871e-09
VC1014	RnfD-related protein	3.27049	8.92018e-33	2.69383	2.39596e-23
VC1028	molybdenum cofactor biosynthesis protein E	3.12917	1.0849e-15	2.7879	7.3237e-10
VC1029	GGDEF family protein	2.23243	1.29943e-15	2.51248	8.3004e-21
VC1041	phosphotyrosine protein phosphatase	-2.6831	6.91686e-08	-2.91618	1.68336e-09
VC1048	conserved hypothetical protein	2.46826	8.7058e-23	2.06762	3.62343e-15
VC1051	hypothetical protein	-10.8055	1.82485e-17	-23.9741	2.2163e-21
VC1061	cysteine synthase/cystathionine beta-synthasefamily protein	-2.03013	1.98852e-05	-2.11625	6.28733e-06
VC1065	methylated-DNA--prot ein-cysteinemethyltransferase- related protein	-3.26796	1.97294e-10	-2.70248	4.43695e-09
VC1066	hypothetical protein	2.97216	3.85633e-22	2.98229	1.15058e-35
VC1068	transcriptional regulator, ArsR family	-2.81778	0.00339532	-2.24313	0.00201759
VC1078	hypothetical protein	-9.54751	4.42961e-07	-30.0626	1.52231e-09
VC1099	conserved hypothetical protein	2.83274	3.73574e-32	3.26305	2.32679e-41
VC1108	conserved hypothetical protein	2.70779	3.19524e-27	2.86549	1.26119e-30
VC1113	8-amino-7-oxononanoa te synthase	2.0301	0.000152621	2.03072	8.21374e-05
VC1115	dethiobiotin synthetase	-2.46141	2.85504e-20	-2.11073	4.81738e-15
VC1117	heat shock protein HtpX	3.53608	1.07108e-34	3.60637	1.32409e-48
VC1124	conserved hypothetical protein	6.3232	6.70201e-91	4.99998	1.9493e-69
VC1125	hypothetical protein	3.90345	5.51497e-51	2.96577	3.30867e-19
VC1140	pseudouridine synthase family 1 protein	-2.00799	2.74964e-08	-2.1293	5.1798e-08
VC1142	cold shock-like protein CspD	-4.49787	5.2023e-17	-9.65965	1.87006e-32
VC1173	anthranilate synthase component II	2.19678	0.000523961	2.20063	0.00074389
VC1184	NifS-related protein	2.41412	4.05377e-12	2.37355	6.68001e-13
VC1187	hypothetical protein	-4.38831	8.97535e-16	-4.61837	2.24552e-18
VC1188	malate oxidoreductase	-7.22246	2.82759e-61	-6.82769	2.24024e-107
VC1193	hypothetical protein	-3.65065	1.6916e-11	-7.19174	5.64521e-19
VC1204	formiminoglutamase	-2.45075	3.15625e-07	-2.64304	2.67845e-08
VC1205	imidazolonepropionas e	-3.05163	4.84615e-11	-2.90775	2.0863e-10
VC1207	hypothetical protein	4.63024	4.32926e-67	5.59548	3.82177e-60
VC1211	conserved hypothetical protein	2.13892	6.96809e-15	2.05571	1.07586e-13
VC1212	DNA polymerase II	2.14539	1.07137e-13	2.0063	8.36435e-12
VC1235	sodium/dicarboxylate symporter	2.1915	7.67719e-09	2.25419	3.23607e-10
VC1236	PilB-related protein	2.39059	6.07582e-19	2.72612	2.32716e-25
VC1242	succinylglutamate desuccinylase	2.89579	1.96657e-33	2.80617	1.23186e-31
VC1249	conserved hypothetical protein	2.20912	2.22963e-07	2.21209	4.9283e-08
VC1254	iron-sulfur cluster-binding protein, putative	2.33034	3.77048e-12	2.0959	2.8647e-09
VC1255	ribonucleoside-dipho sphate reductase, betasubunit	2.91875	7.16058e-34	2.75612	1.57188e-30
VC1264	iron-regulated protein A, putative	11.1517	1.79449e-149	8.86524	1.25981e-122
VC1265	hypothetical protein	7.5779	5.93183e-95	8.51423	2.90464e-107
VC1266	hypothetical protein	14.369	6.29153e-173	15.3317	3.01231e-182
VC1267	hypothetical protein	9.52529	7.62616e-128	9.71993	7.7273e-131
VC1268	conserved hypothetical protein	2.44999	4.16986e-22	2.68204	6.37426e-27
VC1269	conserved hypothetical protein	2.56412	1.43382e-26	2.63858	2.92972e-28
VC1278	transcriptional regulator, MarR family	2.16242	1.37451e-13	2.43906	1.9131e-18
VC1280	hypothetical protein	-2.09253	3.20352e-07	-2.80092	2.73331e-14
VC1283	PTS system, cellobiose-specific IIA component	-2.954	7.20004e-06	-3.38559	1.36003e-06
VC1295	conserved hypothetical protein	2.12666	2.73752e-14	2.40118	2.10068e-19
VC1305	hypothetical protein	-4.21886	3.88675e-41	-4.47682	4.29788e-47
VC1312	alanine racemase, putative	2.23694	1.21877e-08	2.32579	9.38392e-10
VC1317	conserved hypothetical protein	-3.33848	1.10565e-35	-3.46048	7.89245e-36
VC1318	outer membrane protein OmpV	-12.122	2.37651e-64	-7.83775	7.12419e-43
VC1319	sensor histidine kinase	-3.94421	1.9577e-18	-3.83115	6.12465e-18
VC1320	DNA-binding response regulator	-4.58662	5.51219e-26	-3.7936	6.64349e-22
VC1322	conserved hypothetical protein	-5.56598	3.52575e-55	-6.86359	1.26563e-52
VC1325	galactoside ABC transporter, periplasmicD-galactose/D-gluco se-binding protein	-7.6341	1.04962e-40	-8.99041	3.61423e-51
VC1327	galactoside ABC transporter, ATP-bindingprotein	-13.875	6.63438e-114	-12.2765	1.40323e-176
VC1328	galactoside ABC transporter, permease protein	-9.01685	7.69822e-91	-7.15325	1.92277e-82
VC1329	opacity protein-related protein	-6.51155	2.09433e-12	-11.842	5.73834e-15
VC1332	conserved hypothetical protein	6.26786	1.3652e-48	5.08443	1.73186e-71
VC1333	hypothetical protein	5.54396	1.04378e-46	4.60999	2.48355e-47
VC1334	conserved hypothetical protein	7.37559	1.88676e-67	5.945	5.58704e-85
VC1335	transcriptional regulator, GntR family	2.43016	2.08641e-06	2.75228	2.60318e-09
VC1336	carboxyphosphonoenol pyruvate phosphonomutase	3.51802	4.24019e-35	2.96529	1.18629e-26
VC1337	methylcitrate synthase	4.69404	1.45975e-53	4.35559	4.49323e-49
VC1338	aconitate hydratase 1	4.01562	9.41064e-50	3.59087	2.03524e-42
VC1339	conserved hypothetical protein	3.6365	1.23643e-37	3.37914	5.48806e-34
VC1340	prpE protein	2.73633	2.40672e-27	2.46436	2.57258e-22
VC1343	peptidase, M20A family	-3.97788	4.572e-38	-3.56005	1.5821e-35
VC1344	4-hydroxyphenylpyruv ate dioxygenase	3.37883	3.2653e-35	3.28659	4.00555e-34
VC1345	oxidoreductase, putative	4.04248	7.32548e-51	4.00159	1.6199e-50
VC1346	conserved hypothetical protein	5.03385	1.05788e-71	4.67466	1.44969e-65
VC1347	glutathione S-transferase, putative	3.26721	1.19083e-36	3.20967	6.88569e-23
VC1358	conserved hypothetical protein	3.51344	1.77462e-21	4.68475	5.05762e-28
VC1393	sugE protein	-3.41925	8.12062e-16	-2.34832	1.85692e-11
VC1394	methyl-accepting chemotaxis protein	2.66193	7.54755e-15	2.60388	8.5602e-18
VC1395	response regulator cheY1	2.99388	1.87322e-16	2.60688	9.7492e-17
VC1396	hypothetical protein	3.19788	3.2646e-36	2.87974	2.50198e-30
VC1397	chemotaxis protein CheA	2.6969	1.62385e-19	2.32722	4.87924e-12
VC1398	chemotaxis protein CheY	2.30821	3.88125e-12	2.25959	9.78386e-12
VC1400	hypothetical protein	3.0634	5.0616e-23	2.61028	1.99775e-14
VC1401	protein-glutamate methylesterase CheB	2.94957	2.78089e-20	2.59968	3.61781e-17
VC1415	hcp protein	-3.22029	4.45898e-11	-3.60796	1.93813e-11
VC1419	hypothetical protein	-2.25767	2.11968e-07	-2.47566	5.31476e-09
VC1420	hypothetical protein	-3.78795	3.3944e-09	-3.79206	9.5975e-10
VC1422a	membrane protein	-3.14452	6.28508e-09	-3.52547	5.63981e-11
VC1434	fumarate and nitrate reduction regulatoryprotein	2.22365	2.5195e-19	3.07989	1.48513e-37
VC1452	RstC protein	-3.69308	0.00240813	-6.50416	4.6968e-06
VC1455	transcriptional repressor RstR	-3.61065	2.40893e-37	-4.75922	1.30778e-54
VC1456	cholera enterotoxin, B subunit	-18.7795	1.83143e-41	-6.50243	4.85984e-24
VC1457	cholera enterotoxin, A subunit	-8.13528	2.46215e-29	-3.22023	2.64332e-10
VC1464	transcriptional repressor RstR	-3.44423	7.33211e-35	-5.18414	3.62724e-59
VC1470	XRE family transcriptional regulator	-2.48569	1.55401e-22	-2.94505	1.31139e-31
VC1472	hypothetical protein	-4.44509	0.00930519	-6.22658	0.00106855
VC1476	XRE family transcriptional regulator	-2.37833	1.54958e-20	-2.9051	8.32752e-31
VC1479	hypothetical protein	-2.70027	2.60259e-12	-2.86587	2.0012e-14
VC1484	ribosome modulation factor	4.36515	4.80796e-14	2.32274	6.76e-09
VC1490	conserved hypothetical protein	-2.14126	8.43893e-17	-2.77718	6.34219e-22
VC1495	hypothetical protein	2.3014	1.41883e-06	2.93821	1.15949e-12
VC1509	nicotinatemononucleo tide:5,6-dimethylbenzimidazole phosphoribosyltransferase	4.86672	5.15407e-58	4.6853	5.40002e-66
VC1516	iron-sulfur cluster-binding protein	2.16413	2.99004e-10	2.50786	5.42996e-14
VC1517	hypothetical protein	2.2802	5.61689e-19	2.14663	1.35578e-16
VC1518	hypothetical protein	2.12879	2.73752e-14	2.57771	1.57874e-22
VC1524	ABC transporter, permease protein	-2.65968	1.56058e-11	-2.41531	4.04932e-16
VC1530	hypothetical protein	-6.68246	0.00159804	-6.56613	0.00035245
VC1531	hypothetical protein	-3.84937	3.97345e-19	-3.59615	2.67746e-30
VC1541	hypothetical protein	2.38946	5.43682e-07	2.37608	1.19068e-06
VC1543	hypothetical protein	6.99441	5.54312e-101	6.772	4.55943e-98
VC1544	tonB2 protein	5.13163	6.50481e-62	4.98173	2.59678e-60
VC1545	TonB system transport protein ExbD2	9.63165	2.31745e-53	9.1761	5.32436e-59
VC1546	TonB system transport protein ExbB2	12.1151	1.0631e-95	9.76427	3.30407e-80
VC1547	biopolymer transport protein ExbB-relatedprotein	13.4959	5.14854e-76	10.3002	4.90384e-103
VC1548	hypothetical protein	8.05657	6.2439e-46	7.9252	2.45515e-37
VC1556	conserved hypothetical protein	2.91922	1.18855e-14	2.56989	5.07908e-11
VC1560	catalase/peroxidase	2.86477	6.09864e-10	2.71203	1.54619e-09
VC1572	hypothetical protein	4.6625	2.57357e-10	2.04369	0.00576479
VC1573	fumarate hydratase, class II	6.54505	2.54313e-71	3.99889	4.08816e-29
VC1577	hypothetical protein	-3.46954	5.72479e-21	-2.42602	8.81913e-10
VC1578	hypothetical protein	-3.39577	2.33402e-11	-3.56497	6.59703e-14
VC1579	enterobactin synthetase component F-relatedprotein	-4.45879	1.9893e-52	-3.09154	3.20664e-20
VC1587	conserved hypothetical protein	21.8837	6.59106e-17	17.7848	1.98666e-14
VC1593	GGDEF family protein	-4.75947	5.30433e-42	-5.66777	1.8589e-53
VC1594	aldose 1-epimerase	-17.2881	1.33086e-108	-16.9317	1.55292e-157
VC1595	galactokinase	-25.768	2.19825e-262	-24.7045	9.49246e-199
VC1596	galactose-1-phosphat e uridylyltransferase	-32.7485	2.01696e-278	-24.8303	3.50717e-262
VC1598	ABC transporter, periplasmic substrate-bindingprotein-relat ed protein	-3.47125	2.16284e-29	-3.40136	6.63478e-22
VC1605a	hypothetical protein	6.04429	1.21706e-39	4.32711	2.47476e-38
VC1610	hypothetical protein	2.66985	9.2297e-11	2.20178	2.94345e-06
VC1618	multidrug resistance protein, putative	10.5233	1.83468e-149	12.9362	1.48955e-177
VC1637	hypothetical protein	-3.01432	1.07135e-11	-3.53596	1.15066e-11
VC1640	ribosomal protein L25	-5.3717	8.25982e-36	-5.42864	5.66536e-37
VC1642	hypothetical protein	-2.03327	0.00115426	-2.42263	4.17002e-05
VC1643	methyl-accepting chemotaxis protein	-2.05173	6.46682e-16	-2.21941	1.84551e-19
VC1652	response regulator VieA	2.19798	1.1517e-08	2.36197	5.42696e-10
VC1669	sodium-dependent transporter, putative	2.04766	2.84325e-07	2.81959	2.09319e-16
VC1682	peptide ABC transporter, permease protein	2.28207	6.66968e-17	2.04817	3.47299e-13
VC1688	hypothetical protein	30.4061	1.75257e-77	18.2371	1.35738e-57
VC1704	5-methyltetrahydropt eroyltriglutamate--homocystein e methyltransferase	4.10753	6.37969e-52	3.05455	9.88448e-33
VC1706	transcriptional activator MetR	4.46097	6.07805e-57	5.22113	6.65704e-57
VC1707	hypothetical protein	4.05372	1.86627e-38	3.84401	2.8191e-28
VC1712	conserved hypothetical protein	2.44913	0.00451318	2.20202	0.00287432
VC1714	cell division protein MukB	2.54804	4.22425e-26	2.57888	7.29845e-27
VC1715	mukE protein	2.28171	3.50663e-16	2.37217	4.40862e-18
VC1723	conserved hypothetical protein	3.26657	2.35455e-33	4.05799	1.72785e-47
VC1724	hypothetical protein	6.02454	7.29759e-48	4.48256	3.11837e-37
VC1731	conserved hypothetical protein	-4.24011	1.38841e-15	-6.04655	5.59913e-26
VC1736	arginyl-tRNA-protein transferase-relatedprotein	2.34159	1.66284e-19	2.36902	2.77184e-20
VC1762	hypothetical protein	-2.05387	1.67275e-10	-2.18156	2.59585e-13
VC1764	hypothetical protein	-2.92928	5.53706e-28	-2.90552	9.45936e-29
VC1765	type I restriction enzyme HsdR, putative	-2.43921	3.65334e-12	-2.42938	3.57926e-13
VC1766	conserved hypothetical protein	-2.0329	1.75886e-14	-2.16764	2.85161e-17
VC1768	conserved hypothetical protein	-2.10934	2.39193e-16	-2.54819	3.14481e-25
VC1771	hypothetical protein	-2.29134	3.32267e-20	-2.446	1.44007e-23
VC1773	conserved hypothetical protein	-2.04	1.64468e-05	-3.03612	1.00046e-10
VC1774	conserved hypothetical protein	-3.7791	1.10782e-16	-4.1501	4.8584e-19
VC1776	N-acetylneuraminate lyase, putative	-2.92657	1.77785e-18	-2.89752	4.67602e-17
VC1777	conserved hypothetical protein	-2.64596	1.31762e-11	-2.30324	9.25399e-13
VC1781	conserved hypothetical protein	-2.23057	1.10557e-05	-3.80548	3.83996e-14
VC1795	transcriptional regulator, putative	-2.90732	0.00281161	-2.5629	0.000464166
VC1803	hypothetical protein	-2.41571	9.943e-18	-2.96581	9.30391e-27
VC1809	transcriptional regulator, putative	-7.2271	3.23386e-07	-7.86357	1.45662e-10
VC1819	aldehyde dehydrogenase	-3.31262	2.38242e-13	-4.30597	5.19701e-18
VC1842	conserved hypothetical protein	-60.7722	4.72771e-08	-27.882	2.37977e-12
VC1853	conserved hypothetical protein	-3.84414	8.45158e-44	-7.18624	1.4402e-86
VC1871	conserved hypothetical protein	-3.00753	3.57241e-15	-3.06192	8.46444e-17
VC1904	leucine-responsive regulatory protein	-2.75294	8.43278e-28	-3.2135	5.10587e-37
VC1924	hypothetical protein	-6.09995	1.7329e-22	-5.6463	7.26757e-20
VC1925	C4-dicarboxylate transport sensor protein	2.39159	1.71414e-19	2.31316	2.29304e-18
VC1932	hypothetical protein	-6.84873	2.40131e-20	-5.33814	8.92891e-19
VC1935	CDP-diacylglycerol-- glycerol-3-phosphate3-phosphat idyltransferase-related protein	-2.8119	5.07364e-07	-2.02686	0.00015576
VC1957	conserved hypothetical protein	-2.7692	1.41356e-12	-4.28388	1.5356e-18
VC1974	conserved hypothetical protein	-3.97519	4.29854e-21	-4.48339	1.16372e-24
VC1991	hypothetical protein	2.37315	1.26128e-22	2.16029	3.07573e-18
VC1996	conserved hypothetical protein	-4.47517	1.71277e-18	-5.09505	5.12624e-28
VC2000	glyceraldehyde 3-phosphate dehydrogenase	-2.31539	7.5931e-08	-2.05191	1.1591e-06
VC2001	conserved hypothetical protein	-3.04768	4.80796e-14	-2.94911	1.47467e-13
VC2004	conserved hypothetical protein	2.90485	3.36866e-09	2.81618	1.24385e-08
VC2019	3-oxoacyl-(acyl-carr ier-protein) synthase II	-3.01162	8.92018e-33	-2.15389	3.81589e-17
VC2035	conserved hypothetical protein	2.0152	1.08307e-11	2.30531	9.8429e-17
VC2058	hypothetical protein	2.09649	6.75832e-17	2.28097	8.06737e-21
VC2061	ParA family protein	2.3792	2.43109e-12	2.25654	2.64743e-20
VC2066	RNA polymerase sigma factor for flagellar operonFliA	2.24086	4.9789e-14	2.20389	2.75003e-19
VC2070	phosphohistidine phosphatase	2.48721	5.55402e-25	2.53541	4.18707e-26
VC2072	peptidase, insulinase family	2.14609	9.12963e-17	2.02804	1.19054e-14
VC2076	hypothetical protein	9.30682	5.62311e-114	7.52411	1.42553e-93
VC2077	ferrous iron transport protein B	9.25027	1.84149e-142	8.90921	7.50561e-138
VC2078	ferrous iron transport protein A	3.97141	4.61013e-16	2.88944	1.25924e-12
VC2082	zinc ABC transporter, ATP-binding protein	5.31442	1.25062e-42	5.25901	5.04371e-44
VC2083	zinc ABC transporter, permease protein	2.63499	1.25839e-20	3.33303	1.53251e-32
VC2088	succinate dehydrogenase, iron-sulfur protein	2.12175	9.56856e-09	2.47374	2.53659e-11
VC2090	succinate dehydrogenase, hydrophobic membraneanchor protein	2.15995	5.66571e-18	2.1059	5.79888e-17
VC2098	hypothetical protein	-3.62152	8.59028e-29	-3.10166	4.70675e-16
VC2112	conserved hypothetical protein	-3.05746	3.97636e-05	-2.16048	0.000845026
VC2160	bacterioferritin comigratory protein	-2.5642	5.98111e-22	-2.62269	8.97798e-24
VC2174	UDP-sugar hydrolase	-2.54359	3.61159e-26	-2.49298	2.81894e-25
VC2209	nonribosomal peptide synthetase VibF	12.511	1.47326e-168	9.48618	7.56646e-64
VC2210	vibriobactin utilization protein ViuB	8.29157	2.48874e-88	3.92115	1.20399e-22
VC2211	ferric vibriobactin receptor	4.13539	5.94613e-27	2.89506	2.33276e-17
VC2221	hypothetical protein	-4.33414	1.07983e-19	-6.40039	2.29232e-34
VC2231	oxidoreductase, acyl-CoA dehydrogenase family	-2.38582	4.29854e-21	-2.22799	1.63672e-19
VC2275	transcriptional regulator Crl	-3.3639	7.34395e-20	-4.1086	8.72794e-32
VC2292	NADH:ubiquinone oxidoreductase, Natranslocating, hydrophobic membrane protein NqrD	2.52533	9.48612e-26	2.96065	3.85362e-35
VC2314	hypothetical protein	2.30441	2.11514e-09	2.50269	2.54371e-11
VC2316	N-acetylglutamate synthase	2.49473	1.74313e-21	2.78251	4.97817e-15
VC2337	transcriptional regulator, LacI family	-2.15537	4.85817e-17	-2.1535	2.72743e-17
VC2338; lacZ	beta-galactosidase, LacZ	-9.42259	7.81178e-124	-8.89787	3.40538e-138
VC2361	formate acetyl transferase-related protein	6.63177	3.2646e-36	7.03765	1.12009e-35
VC2362	threonine synthase	-2.40168	2.91839e-22	-2.47574	4.79163e-24
VC2364	aspartokinase I/homoserine dehydrogenase,threonine-sensit ive	-2.17238	2.51262e-13	-2.11381	1.17459e-11
VC2365	hypothetical protein	2.08501	6.74048e-15	2.15264	2.31259e-16
VC2367	hypothetical protein	-7.60178	2.57257e-46	-10.5693	2.89302e-52
VC2371	conserved hypothetical protein	-2.59897	4.0072e-06	-3.73417	7.25691e-09
VC2378	conserved hypothetical protein	-3.1239	1.22425e-30	-2.69248	1.89067e-20
VC2383	transcriptional regulator, LysR family	3.99698	2.22901e-46	4.60907	3.4517e-57
VC2384	conserved hypothetical protein	3.88221	4.15872e-28	4.89232	3.25566e-32
VC2385	RNA-directed DNA polymerase	-4.17152	2.85585e-45	-4.3913	9.81968e-51
VC2386	conserved hypothetical protein	-2.14659	4.19588e-16	-3.36004	2.43634e-27
VC2387	conserved hypothetical protein	-3.32342	8.49126e-12	-5.39069	1.18994e-21
VC2389	carbamoyl-phosphate synthase, large subunit	3.22775	3.55851e-39	3.51707	1.46358e-32
VC2429	conserved hypothetical protein	-26.5167	2.19601e-10	-13.5891	1.64637e-13
VC2453	sensor histidine kinase/response regulator	2.19879	1.67607e-09	2.06235	4.96374e-08
VC2476	conserved hypothetical protein	-2.43607	1.25967e-17	-2.25219	7.73693e-16
VC2508	ornithine carbamoyltransferase	-2.48825	4.73829e-12	-2.07664	1.2356e-08
VC2510	aspartate carbamoyltransferase, catalyticsubunit	2.76943	5.84129e-28	2.90473	6.5048e-31
VC2511	aspartate carbamoyltransferase, regulatorysubunit	4.88869	1.9634e-56	4.36564	3.80886e-49
VC2524	conserved hypothetical protein	2.02234	1.03209e-12	2.01049	9.09158e-13
VC2541	3-octaprenyl-4-hydro xybenzoate carboxy-lyase	2.13659	8.95976e-10	2.25089	1.07489e-11
VC2559	sulfate adenylate transferase, subunit 1	2.18008	3.6993e-05	2.04558	6.88878e-05
VC2565	elaA protein	-3.82622	2.40692e-48	-3.69178	1.87983e-28
VC2566	conserved hypothetical protein	-4.5078	3.17895e-31	-4.2492	1.82572e-34
VC2575	ribosomal protein L36	-33.1486	1.29875e-117	-23.8495	9.63023e-138
VC2605	hypothetical protein	-5.56168	6.49317e-32	-5.24572	1.14501e-27
VC2615	conserved hypothetical protein	-2.4992	5.75817e-09	-2.01036	8.2617e-06
VC2634	fimbrial assembly protein PilM, putative	-2.108	8.00025e-06	-2.11592	3.67397e-06
VC2636	transcriptional regulator, LysR family	-4.12991	1.22425e-30	-4.09758	8.66068e-32
VC2637	peroxiredoxin family protein/glutaredoxin	-2.43247	0.000403504	-2.13243	0.000677394
VC2644	N-acetyl-gamma-gluta myl-phosphate reductase	-2.39611	5.72125e-06	-2.93445	1.07134e-08
VC2650	hypothetical protein	-2.33788	4.03645e-07	-3.32602	9.09731e-15
VC2654	conserved hypothetical protein	-2.61216	2.73849e-26	-2.46858	7.94191e-24
VC2667	hypothetical protein	3.4907	8.05561e-32	3.14419	3.60487e-17
VC2679	ribosomal protein L31	-4.27426	8.51119e-46	-3.88481	3.17978e-43
VC2694	superoxide dismutase, Mn	2.62936	6.08644e-24	2.62424	2.61072e-16
VC2697	GGDEF family protein	2.48031	6.40983e-20	2.66584	1.40649e-23
VC2706	conserved hypothetical protein	-2.17173	4.91139e-05	-2.51508	9.21636e-07
VC2719	ComF-related protein	2.25592	9.60125e-06	2.89053	4.82727e-09
VC2720	conserved hypothetical protein	-2.11866	9.41983e-09	-2.15514	1.33916e-09
VC2745	hypothetical protein	-26.684	8.09202e-76	-46.6818	5.93809e-72
VC2750	GGDEF family protein	2.08469	2.0388e-07	2.22012	5.3835e-09
VC2753	hypothetical protein	-2.32502	0.000304267	-3.91268	5.31372e-08
VCA0005	hypothetical protein	-3.40424	1.15917e-11	-3.72432	6.95458e-16
VCA0006	conserved hypothetical protein	-2.01816	4.03532e-13	-2.17491	3.34131e-16
VCA0008	methyl-accepting chemotaxis protein	2.16452	1.50759e-10	2.24355	1.35166e-10
VCA0009	hypothetical protein	-4.84549	1.10193e-12	-8.22731	1.65353e-24
VCA0013	maltodextrin phosphorylase	-3.61129	1.92475e-17	-3.54044	9.60285e-17
VCA0017	hcp-2 protein	-2.78636	2.18461e-08	-3.6944	6.90247e-15
VCA0035	phosphatidylglycerop hosphatase B, putative	3.38386	6.83968e-51	2.95908	1.99742e-25
VCA0037	conserved hypothetical protein	-2.93639	1.43992e-22	-3.31284	4.44305e-39
VCA0052	hypothetical protein	-3.22521	9.33269e-32	-3.12798	2.18555e-37
VCA0053	purine nucleoside phosphorylase	-4.20639	2.1425e-24	-3.72365	2.64239e-21
VCA0063	protease II	2.90906	2.59716e-24	2.88789	1.52492e-21
VCA0070	phosphate ABC transporter, periplasmicphosphate-binding protein	3.83052	4.09134e-24	3.01446	7.18894e-19
VCA0080	GGDEF family protein	3.14795	6.77533e-23	3.41251	4.00929e-40
VCA0083	multidrug resistance protein D	3.16411	3.27315e-12	2.41838	3.11209e-07
VCA0101	conserved hypothetical protein	-3.3781	6.48485e-38	-3.3708	5.48344e-39
VCA0105	conserved hypothetical protein	-4.7492	1.70034e-11	-8.0995	1.09414e-15
VCA0107	conserved hypothetical protein	-4.02652	1.13654e-12	-3.37209	7.82319e-11
VCA0111	hypothetical protein	-2.83098	3.05653e-09	-2.6516	1.29828e-08
VCA0112	hypothetical protein	-2.90335	2.87691e-16	-2.74331	6.77171e-15
VCA0113	hypothetical protein	-5.84034	9.55859e-23	-7.13069	3.08072e-31
VCA0114	hypothetical protein	-2.36841	1.28039e-11	-2.1357	2.84767e-09
VCA0115	hypothetical protein	-2.8666	2.1091e-11	-3.34426	2.60512e-14
VCA0122	hypothetical protein	-3.27514	4.23915e-06	-3.34389	7.36995e-07
VCA0136	glycerophosphoryl diester phosphodiesterase	-2.82795	1.218e-23	-3.04734	3.41048e-25
VCA0137	glycerol-3-phosphate transporter	-11.1415	1.79836e-90	-9.60664	1.65221e-115
VCA0140	spindolin-related protein	3.27234	1.68059e-38	2.48183	4.73799e-23
VCA0152	conserved hypothetical protein	3.25442	5.53619e-34	2.68613	2.70895e-18
VCA0153	conserved hypothetical protein	2.33291	1.05531e-13	2.50617	1.68144e-15
VCA0154	conserved hypothetical protein	2.91988	1.37471e-18	3.07302	6.43114e-19
VCA0155	NADH dehydrogenase, putative	3.32933	1.3315e-42	3.37496	1.20199e-43
VCA0156	conserved hypothetical protein	2.8705	1.86164e-21	2.58082	1.99533e-18
VCA0159	conserved hypothetical protein	3.66435	5.42056e-25	3.47311	1.6375e-33
VCA0161	tryptophanase	5.973	1.64785e-41	4.0763	8.80818e-25
VCA0163	conserved hypothetical protein	-5.37423	1.24468e-05	-6.06964	1.04745e-08
VCA0165	GGDEF family protein	-3.23771	1.30208e-35	-3.66513	4.62799e-44
VCA0166	cold shock transcriptional regulator CspA	-2.61767	4.91711e-13	-2.31023	9.38228e-22
VCA0180	peptidase T	-3.05832	8.41838e-31	-2.61329	5.10891e-20
VCA0186	hypothetical protein	2.82764	1.47987e-10	2.84408	4.75e-11
VCA0197	GMP reductase	-2.8222	4.86596e-13	-3.16971	1.54876e-19
VCA0199	hypothetical protein	-3.19277	3.50682e-38	-3.68182	3.02328e-48
VCA0200	hypothetical protein	-2.52522	1.82745e-24	-3.35273	4.7135e-32
VCA0201	hypothetical protein	-2.91233	4.0759e-30	-4.34428	3.69016e-55
VCA0202	IS1004 transposase	-5.12592	0.000940122	-2.81475	0.00758025
VCA0205	C4-dicarboxylate transporter, anaerobic	-2.11589	6.31461e-09	-2.11244	2.95606e-12
VCA0215	hypothetical protein	2.32952	1.47399e-29	2.74978	2.45406e-17
VCA0216	hypothetical protein	6.58164	1.62014e-34	4.37827	2.21095e-22
VCA0217	GGDEF family protein	3.07744	2.80984e-28	2.73634	3.72587e-23
VCA0227	iron(III) ABC transporter, periplasmiciron-compound-binding protein	18.331	1.68147e-99	15.6885	1.20445e-111
VCA0228	iron(III) ABC transporter, permease protein	3.28082	1.15245e-12	2.48397	7.09437e-08
VCA0229	iron(III) ABC transporter, permease protein	3.35356	1.42994e-05	2.74681	0.000868465
VCA0230	iron(III) ABC transporter, ATP-binding protein	8.46109	4.83505e-73	6.99656	1.81211e-38
VCA0231	transcriptional regulator, AraC/XylS family	15.3814	8.93194e-67	7.85034	7.51021e-39
VCA0232	enterobactin receptor, VctA	4.27916	1.22852e-35	3.0109	2.83825e-11
VCA0241	hexulose-6-phosphate isomerase SgbU, putative	2.28237	2.96976e-06	2.16998	3.55407e-05
VCA0243	conserved hypothetical protein	3.49049	1.68513e-09	3.48419	9.18616e-10
VCA0244	sugar isomerase SgaE, AraD/FucA family	2.98598	0.000993913	2.24055	0.00388695
VCA0255	hypothetical protein	2.22603	6.04191e-06	2.1692	2.81512e-06
VCA0256	transcriptional regulator	2.54446	3.31186e-10	2.2745	3.5982e-09
VCA0260	hypothetical protein	2.75608	1.41542e-22	2.55457	8.2949e-14
VCA0265	hypothetical protein	-2.52281	1.01136e-17	-3.01907	1.41389e-19
VCA0268	methyl-accepting chemotaxis protein	2.02393	1.24632e-07	2.19804	2.71761e-09
VCA0269	decarboxylase, group II	3.05739	1.10782e-16	3.02666	1.23501e-16
VCA0278	serine hydroxymethyltransferase	-2.3061	1.93263e-09	-2.04749	2.35558e-08
VCA0280	glycine cleavage system protein GcvT; contains authentic frameshift	-2.23884	1.02546e-08	-2.0222	3.79974e-07
VCA0281	integrase, putative	-3.84206	3.78632e-49	-3.82854	5.74925e-50
VCA0282	IS5 transposase	-3.39863	1.97814e-20	-2.37628	9.25128e-12
VCA0283	hypothetical protein	-7.76358	7.85798e-48	-8.0741	4.69312e-54
VCA0284	hypothetical protein	-4.70074	5.9252e-18	-4.70624	3.15373e-21
VCA0288	initiation factor IF3, infC	4.05761	3.59606e-21	4.1817	1.07639e-17
VCA0289	ribosomal protein L35	-3.00035	1.94327e-19	-2.83494	3.00554e-15
VCA0291	site-specific recombinase IntI4	-2.7556	2.06231e-08	-3.06347	5.9047e-11
VCA0297	hypothetical protein	-2.16005	1.0823e-05	-2.06951	2.30661e-05
VCA0298	hypothetical protein	-3.65796	2.6899e-13	-2.19486	2.1754e-06
VCA0302	hypothetical protein	-6.51388	2.78033e-26	-4.38604	1.51099e-20
VCA0304	hypothetical protein	-3.66029	7.78816e-12	-3.06421	8.96019e-10
VCA0306	hypothetical protein	-5.15889	8.59654e-16	-3.91508	5.87041e-12
VCA0307	hypothetical protein	-2.57908	1.33073e-23	-2.79148	4.05252e-28
VCA0308	deoxyguanosinetripho sphatetriphosphohydrolase-rela ted protein	-2.68941	9.08052e-28	-3.29097	5.43702e-40
VCA0309	conserved hypothetical protein	-2.48849	7.07051e-23	-2.53595	2.75356e-24
VCA0313	MutT/nudix family protein	-3.15743	7.19111e-28	-3.66278	1.9391e-22
VCA0314	hypothetical protein	-2.17567	4.34986e-07	-4.10127	2.81608e-18
VCA0315	hypothetical protein	-3.50336	1.36568e-12	-3.83064	6.02768e-17
VCA0318	conserved hypothetical protein	2.06614	2.17831e-08	2.12052	1.93978e-08
VCA0319	conserved hypothetical protein	5.52855	3.13884e-61	5.64054	1.4867e-63
VCA0322	hypothetical protein	-2.2856	3.43675e-11	-2.54825	3.39276e-18
VCA0328	biphenyl-2,3-diol 1,2-dioxygenase III-relatedprotein	-9.00523	1.01154e-59	-9.53497	6.64176e-71
VCA0329	hypothetical protein	-2.32535	1.5364e-09	-7.79496	2.00055e-06
VCA0329a	pseudogene with authentic frameshift mutation	-2.22844	5.23165e-15	-2.35163	1.31597e-17
VCA0329b	hypothetical protein	-2.67312	3.02117e-08	-2.30835	5.35053e-05
VCA0330	hypothetical protein	-2.58489	3.51372e-11	-2.47384	1.36514e-09
VCA0331	hypothetical protein	-3.59326	1.25961e-21	-4.64883	4.76798e-25
VCA0333	hypothetical protein	-3.11235	2.41011e-15	-5.34978	4.41075e-27
VCA0334	hypothetical protein	-6.20127	3.8422e-25	-8.20411	4.05015e-31
VCA0336	hypothetical protein	-16.7562	9.31666e-17	-8.23967	1.78031e-06
VCA0337	microcin immunity protein MccF	-2.90659	4.07145e-16	-2.2342	2.0137e-11
VCA0338	conserved hypothetical protein	-4.25076	3.79845e-21	-4.71578	6.13576e-29
VCA0339	hypothetical protein	-18.1229	1.04493e-19	-8.62012	1.93755e-21
VCA0340	hypothetical protein	-6.71047	1.17849e-31	-7.75819	1.23751e-48
VCA0341	biphenyl-2,3-diol 1,2-dioxygenase III-relatedprotein	-3.3402	6.40855e-12	-3.10469	9.63815e-12
VCA0343	hypothetical protein	-9.38788	8.56164e-06	-60.2249	6.39866e-22
VCA0344	hypothetical protein	2.4006	7.42337e-23	2.18388	1.60495e-10
VCA0347	conserved hypothetical protein	-2.37256	1.84137e-06	-2.35699	7.18644e-06
VCA0351	hypothetical protein	-3.4251	2.73144e-33	-4.01501	3.32503e-43
VCA0354	hypothetical protein	-4.05063	4.97992e-17	-5.4409	7.15409e-22
VCA0355	conserved hypothetical protein	-4.74204	6.87745e-22	-4.79941	2.94992e-26
VCA0356	hypothetical protein	-2.70283	2.59977e-24	-2.5581	8.24842e-23
VCA0356a	hypothetical protein	-18.0633	3.99195e-26	-12.1759	1.20564e-31
VCA0357	hypothetical protein	-2.41793	0.00113611	-4.57669	1.54804e-07
VCA0358	hypothetical protein	-2.94542	3.58092e-15	-3.5435	2.02895e-13
VCA0361	hypothetical protein	-2.32823	7.86715e-07	-2.27503	7.71023e-07
VCA0362	hypothetical protein	-2.26617	0.00425147	-5.5408	1.62751e-08
VCA0363	hypothetical protein	-2.87677	0.00668654	-4.0577	0.000111389
VCA0364	hypothetical protein	-2.17909	6.03715e-05	-2.10389	5.13798e-06
VCA0367	hypothetical protein	-4.4554	1.43842e-50	-4.55499	1.3184e-54
VCA0374	hypothetical protein	-4.62715	1.16748e-12	-4.92475	9.10278e-15
VCA0375	hypothetical protein	-3.72087	0.000685667	-2.38309	0.00119994
VCA0381	hypothetical protein	-8.37957	1.43104e-15	-5.7069	1.49937e-15
VCA0382	conserved hypothetical protein	-2.12136	4.56646e-13	-2.36975	2.15239e-17
VCA0382a	membrane protein	-2.25899	1.33532e-09	-3.10834	4.58873e-18
VCA0385	conserved hypothetical protein	-3.03135	1.36464e-13	-2.78811	8.3554e-12
VCA0387	toxin resistance protein	-2.11831	3.56525e-06	-2.63798	4.86187e-09
VCA0388	hypothetical protein	-3.10503	1.04468e-14	-3.67925	4.04893e-20
VCA0389	hypothetical protein	-8.40413	2.56452e-06	-4.81462	1.65524e-06
VCA0396	hypothetical protein	-2.66576	8.91905e-24	-2.4862	1.25201e-21
VCA0397	hypothetical protein	-3.97698	1.07181e-23	-4.3369	1.65927e-28
VCA0398	hypothetical protein	-5.43621	2.17167e-13	-5.94188	1.241e-16
VCA0399	hypothetical protein	-3.36378	6.98786e-19	-3.22583	2.01407e-23
VCA0400	acetyltransferase, putative	-4.05044	1.77211e-11	-9.37705	2.30986e-23
VCA0401	conserved hypothetical protein	-3.78718	2.67291e-14	-3.98813	1.25209e-14
VCA0403	hypothetical protein	-2.47612	3.84432e-06	-2.33839	4.5354e-06
VCA0405	hypothetical protein	-7.4464	9.72435e-37	-12.7442	2.14763e-58
VCA0406	lipoprotein Blc	-2.13734	3.6629e-07	-2.79635	8.16263e-14
VCA0408	hypothetical protein	-3.35533	3.27702e-11	-3.66688	1.13046e-11
VCA0409	hypothetical protein	-4.62092	1.80507e-15	-3.69796	6.89696e-15
VCA0412	hypothetical protein	-4.48163	0.00929066	-3.91939	0.00903769
VCA0413	hypothetical protein	-2.45549	1.95489e-07	-3.29599	9.01601e-11
VCA0414	hypothetical protein	-3.39514	3.14991e-11	-4.21222	7.3731e-15
VCA0416	hypothetical protein	-9.5011	1.59107e-12	-23.1107	8.6304e-16
VCA0417	acetyltransferase, putative	-5.07249	1.50176e-26	-6.42913	9.17319e-38
VCA0418	hypothetical protein	-9.31301	3.17977e-05	-20.6943	5.50414e-07
VCA0425	hypothetical protein	-2.09174	9.17168e-12	-2.36636	2.58203e-11
VCA0427	hypothetical protein	-3.64429	5.67956e-09	-5.97238	2.05581e-12
VCA0428	hypothetical protein	3.74024	1.65863e-24	3.16035	1.71268e-23
VCA0433	hypothetical protein	-2.85434	1.57343e-14	-3.24736	2.05139e-26
VCA0435	hypothetical protein	-3.98746	0.00207134	-6.29082	3.79035e-06
VCA0436	acetyltransferase, putative	-2.8571	2.0165e-18	-3.09255	8.25609e-12
VCA0439	microcin immunity protein MccF	-3.18664	1.58682e-34	-3.19606	9.09651e-36
VCA0440	hypothetical protein	-4.29503	1.62182e-13	-7.37102	9.99409e-21
VCA0441	hypothetical protein	-5.03156	3.65402e-23	-7.63776	1.9175e-30
VCA0443	lipoprotein Blc	-2.03308	9.10737e-05	-2.45728	2.99922e-07
VCA0446	haemagglutinin	-11.5177	1.60889e-92	-30.6974	1.04954e-122
VCA0449	hypothetical protein	-2.96896	0.000810884	-2.66192	0.000357494
VCA0450	hypothetical protein	-4.12649	1.09097e-07	-3.11679	2.1754e-06
VCA0451	hypothetical protein	-3.38837	7.62332e-05	-3.07306	1.68784e-05
VCA0453	hypothetical protein	-8.72609	2.90293e-06	-8.47464	1.02416e-09
VCA0457	hypothetical protein	-4.86372	7.94219e-20	-4.75127	6.86117e-21
VCA0458	hypothetical protein	-3.70077	9.15552e-22	-4.54972	2.87721e-26
VCA0459	hypothetical protein	-3.23378	1.27006e-15	-3.14727	1.17049e-11
VCA0460	hypothetical protein	-2.51824	5.90073e-07	-3.13302	4.50368e-10
VCA0463	biphenyl-2,3-diol 1,2-dioxygenase III-relatedprotein	-3.31007	1.17571e-09	-4.32184	4.01109e-17
VCA0464	hypothetical protein	-2.45354	3.25936e-07	-4.6314	1.26564e-18
VCA0465	hypothetical protein	-2.69039	2.66402e-14	-5.19549	7.26757e-20
VCA0466	hypothetical protein	-5.01035	1.11358e-11	-7.13342	5.97463e-23
VCA0467	hypothetical protein	-3.95275	1.38539e-11	-6.43432	2.7899e-15
VCA0471	hypothetical protein	-2.38837	9.80287e-09	-3.4013	1.89005e-12
VCA0473	acetyltransferase, putative	-2.2883	0.000987375	-3.79878	1.25691e-07
VCA0476	conserved hypothetical protein	-2.00365	1.07276e-10	-2.49652	1.6196e-11
VCA0480	hypothetical protein	-6.74193	1.1728e-08	-8.37297	1.79323e-12
VCA0484	hypothetical protein	-2.78785	4.92698e-09	-3.37011	1.80247e-12
VCA0485	mazG-related protein	-2.40401	8.57971e-10	-2.83805	9.93184e-19
VCA0486	hypothetical protein	3.32833	2.21869e-38	2.63881	2.67656e-16
VCA0487	conserved hypothetical protein	3.25586	1.13015e-38	3.20905	5.56285e-38
VCA0501	hypothetical protein	-2.29628	3.49588e-09	-3.16957	7.54011e-25
VCA0506	conserved hypothetical protein	-8.00187	5.07565e-05	-5.81609	3.04949e-25
VCA0507	transposase OrfAB, subunit A	-4.10318	2.10817e-54	-3.59134	4.42733e-46
VCA0508	transposase OrfAB, subunit B	-3.16283	5.42623e-35	-2.51183	5.97006e-13
VCA0510	hypothetical protein	-2.6498	1.67383e-14	-2.67184	2.91244e-20
VCA0511	anaerobic ribonucleoside-triphosphate reductase	-2.17329	8.64624e-18	-2.60135	1.34304e-26
VCA0517	1-phosphofructokinas e	-3.90943	9.24691e-11	-2.79774	1.8578e-08
VCA0526	conserved hypothetical protein	-2.38092	3.695e-10	-2.26069	7.4694e-10
VCA0527	conserved hypothetical protein	2.17447	3.82457e-17	2.4402	6.75432e-14
VCA0533	tatA protein	3.45274	1.49621e-40	2.26457	1.10775e-10
VCA0534	pseudogene; contains authentic frameshift mutation	-2.00529	3.24043e-05	-2.1494	6.67826e-06
VCA0536	conserved hypothetical protein	-2.48379	4.35485e-23	-2.39991	6.37451e-22
VCA0537	hypothetical protein	-2.31164	8.40122e-16	-2.4321	2.01255e-22
VCA0543	conserved hypothetical protein	-2.51907	8.55537e-11	-2.86936	1.01659e-21
VCA0558	gamma-glutamyltransp eptidase, putative	4.07974	1.05222e-36	3.29671	8.18075e-40
VCA0563	NAD(P) transhydrogenase, alpha subunit	-2.9931	1.29105e-32	-2.92293	5.15513e-32
VCA0567	hypothetical protein	-2.14474	1.68991e-14	-2.44009	7.3519e-20
VCA0569	conserved hypothetical protein	-26.5904	2.4702e-06	-17.8052	1.29828e-08
VCA0576	heme transport protein HutA	21.6062	5.58337e-115	10.0393	8.96516e-114
VCA0607	regulator of nucleoside diphosphate kinase	-2.8867	8.40885e-27	-3.14972	3.41641e-32
VCA0610	sigma cross-reacting protein 27A	-3.29301	7.18461e-34	-3.20748	5.70861e-34
VCA0615	peptide methionine sulfoxide reductase	8.61616	1.07232e-73	8.36404	2.18589e-101
VCA0635	transcriptional regulator, LysR family	2.02198	4.36461e-05	2.17507	2.37279e-06
VCA0646	conserved hypothetical protein/hemolysin,putative	5.24553	4.60932e-69	4.80387	2.35035e-62
VCA0647	hypothetical protein	6.77074	3.26816e-53	6.39048	7.66886e-46
VCA0648	hypothetical protein	7.84241	3.86762e-44	8.65888	4.3909e-76
VCA0649	hypothetical protein	7.29948	1.13412e-59	7.47835	1.09762e-47
VCA0650	hypothetical protein	10.8774	1.6997e-85	11.7072	2.47904e-79
VCA0651	conserved hypothetical protein	17.6368	6.20113e-93	17.8199	3.12306e-89
VCA0657	aerobic glycerol-3-phosphate dehydrogenase	-4.23714	1.37368e-12	-3.08842	4.28584e-08
VCA0671	hypothetical protein	-2.14951	1.36891e-05	-2.12751	1.09744e-06
VCA0676	iron-sulfur cluster-binding protein NapF	2.65214	6.44502e-17	2.18383	1.50306e-14
VCA0686	iron(III) ABC transporter, permease protein	-2.12623	6.70683e-15	-2.338	5.18499e-19
VCA0704	phosphoglycerate transport systemtranscriptional regulatory protein PgtA	2.36711	1.97107e-10	2.12765	8.92808e-08
VCA0707	regulatory protein UhpC, putative	-2.53241	6.49356e-06	-2.78831	4.38012e-07
VCA0714	diacylglycerol kinase	-2.37844	2.87099e-05	-2.71496	5.08367e-08
VCA0715	hypothetical protein	-2.60419	0.000457415	-3.24838	1.1936e-06
VCA0721	hypothetical protein	-3.79566	7.43087e-05	-4.17773	3.49404e-07
VCA0726	molybdenum ABC transporter, periplasmicmolybdenum-binding protein	2.80375	6.80364e-12	2.88775	3.16117e-15
VCA0731	hypothetical protein	3.47133	1.37667e-26	2.86738	1.62048e-15
VCA0732	conserved hypothetical protein	-10.7392	1.87474e-46	-9.35804	1.8527e-44
VCA0733	hypothetical protein	-8.57675	0.00149244	-21.0822	0.000191627
VCA0742	hypothetical protein	-13.8706	1.81894e-08	-11.2153	3.82491e-12
VCA0744	glycerol kinase	-2.19629	9.75047e-09	-2.40321	9.69659e-12
VCA0745	pseudogene with authentic frameshift mutation	-2.17921	1.4258e-06	-2.88755	1.15904e-08
VCA0753	conserved hypothetical protein	2.14109	1.19027e-07	2.2667	1.49071e-06
VCA0758	arginine ABC transporter, permease protein	3.01723	2.67863e-15	2.66668	6.50444e-13
VCA0770	hypothetical protein	-136.804	2.12237e-25	-128.405	1.49943e-32
VCA0783	arylesterase	-2.00225	3.31459e-12	-2.09774	3.31019e-14
VCA0784	hypothetical protein	-2.61197	5.45706e-26	-3.19214	1.02824e-37
VCA0791	transposase OrfAB, subunit B	4.59462	1.06341e-15	3.38183	3.34303e-09
VCA0809	conserved hypothetical protein	-2.44582	5.03681e-13	-2.39639	3.2019e-11
VCA0820	chaperonin, 60 Kd subunit	3.30245	1.50582e-38	3.32738	2.52532e-39
VCA0821	hypothetical protein	4.81155	2.94647e-48	3.89996	6.73436e-22
VCA0828	phenylalanine-4-hydr oxylase	2.97135	2.38713e-28	3.10449	3.52265e-31
VCA0831	hypothetical protein	3.21639	3.47494e-07	4.1475	2.22396e-13
VCA0834	hypothetical protein	3.01962	1.86085e-17	3.74658	1.15297e-35
VCA0845	hypothetical protein	-2.18816	6.9044e-10	-4.358	1.08545e-31
VCA0846	conserved hypothetical protein	-3.52183	2.65275e-22	-3.66605	7.24588e-25
VCA0849	hypothetical protein	2.4811	8.05809e-24	2.35952	1.6768e-21
VCA0865	hemagglutinin/protea se	9.09553	1.49506e-38	7.93901	1.84312e-35
VCA0866	hypothetical protein	-8.93117	2.9766e-05	-7.45707	9.25268e-06
VCA0874	hypothetical protein	-25.5941	1.27372e-09	-27.8373	1.5495e-12
VCA0875	D-serine dehydratase	-2.18216	7.32318e-08	-2.26776	8.55863e-09
VCA0877	hydrolase, putative	-2.17055	1.93759e-18	-2.69654	1.26863e-29
VCA0878	integrase-related protein	-15.0749	3.48013e-98	-15.9308	1.12097e-113
VCA0880	makD	-10.3012	4.18988e-79	-7.72265	4.3044e-57
VCA0881	makC	-2.97022	5.37546e-27	-3.9074	4.05762e-55
VCA0882	makB	-2.78831	4.9432e-13	-2.63372	2.77113e-12
VCA0887	pseudogene with authentic frameshift mutation	2.99961	1.39933e-32	3.06395	3.99242e-34
VCA0888	transcriptional regulator, LuxR family	3.13579	1.36228e-27	2.91632	9.57108e-25
VCA0907	conserved hypothetical protein	20.2635	2.22064e-190	19.9812	9.56321e-165
VCA0908	conserved hypothetical protein	24.5168	9.19172e-205	14.487	4.02114e-105
VCA0909	oxygen-independent coproporphyrinogen IIIoxidase, putative	61.0588	6.37887e-164	36.42	6.15084e-151
VCA0910	tonB1 protein	44.2854	1.36118e-114	40.4393	5.78122e-91
VCA0911	TonB system transport protein ExbB1	69.4739	2.88136e-107	49.4914	1.00679e-95
VCA0912	TonB system transport protein ExbD1	36.8024	1.33868e-77	20.9614	6.67999e-43
VCA0913	hemin ABC transporter, periplasmic hemin-bindingprotein HutB	34.4759	4.65649e-109	26.0109	1.8413e-92
VCA0914	hemin ABC transporter, permease protein,putative	9.31695	1.31656e-52	8.65578	8.54791e-41
VCA0922	hypothetical protein	-2.68094	2.0267e-14	-2.95693	2.30923e-15
VCA0927	conserved hypothetical protein	4.72825	4.67269e-17	4.51843	1.90748e-16
VCA0933	cold shock domain family protein	-12.7303	3.16008e-79	-10.754	5.24052e-88
VCA0935	hypothetical protein	10.1471	3.64837e-42	7.89993	3.11987e-31
VCA0938	pseudogene	2.12671	7.54001e-08	2.18208	3.36371e-07
VCA0942	hypothetical protein	-3.60851	7.6749e-09	-3.2521	2.77245e-09
VCA0944	maltose ABC transporter, permease protein	-2.38041	2.56889e-07	-2.39955	2.48653e-07
VCA0945	maltose ABC transporter, periplasmicmaltose-binding protein	-2.19647	1.63345e-06	-2.45801	1.68213e-09
VCA0946	maltose/maltodextrin ABC transporter,ATP-binding protein	-2.80231	3.02117e-08	-2.57839	2.37098e-07
VCA0948	conserved hypothetical protein	-7.77714	4.3247e-42	-9.56097	6.82286e-68
VCA0957	malate synthase-related protein	10.27	3.96638e-75	8.54258	9.94543e-121
VCA0964	glycine cleavage operon activator, putative	-2.27151	8.59654e-16	-2.12476	2.91002e-14
VCA0966	hypothetical protein	2.52609	7.81839e-20	2.21052	5.42615e-15
VCA0975	ATP-dependent protease LA-related protein	-3.33912	9.15099e-43	-3.01314	2.73942e-36
VCA0976	hypothetical protein	10.3206	1.11865e-29	5.65875	3.04323e-18
VCA0977	ABC transporter, ATP-binding protein	7.4128	3.03424e-53	3.83943	2.35805e-38
VCA0978	amino acid ABC transporter, periplasmic aminoacid-binding protein, putative	-2.59298	9.11725e-26	-3.01817	1.26225e-28
VCA0988	methyl-accepting chemotaxis protein	2.75867	2.27171e-27	2.92316	7.07436e-31
VCA0994	hypothetical protein	2.49831	1.9978e-13	2.74257	6.83377e-16
VCA0997	hypothetical protein	-2.06622	0.000168722	-2.17502	4.56135e-05
VCA1011	glutaredoxin-related protein	2.97405	2.20606e-22	2.76717	1.72255e-22
VCA1016	hypothetical protein	2.56065	2.16126e-12	2.31184	1.03231e-10
VCA1028	maltoporin	-11.8161	1.99617e-45	-18.4822	4.74551e-61
VCA1030	hypothetical protein	-2.20299	6.73378e-15	-2.79384	1.18142e-24
VCA1038	amino acid ABC transporter, permease protein	-3.16383	3.18534e-28	-2.69325	4.16529e-23
VCA1044	hypothetical protein	-118.498	1.34856e-15	-221.986	1.97258e-14
VCA1047	mannitol operon repressor	-2.0722	1.04596e-06	-2.99131	6.7554e-11
VCA1054	conserved hypothetical protein	2.58056	5.98121e-26	2.6768	4.16629e-28
VCA1063	ornithine decarboxylase, inducible	-2.55771	1.00483e-06	-2.40262	8.86816e-06
VCA1066	hypothetical protein	-2.40173	0.00531307	-2.65698	0.000264204
VCA1071	sodium/proline symporter	-2.62149	1.31844e-21	-2.16413	1.55662e-18
VCA1086	response regulator	4.19807	6.2598e-26	3.836	3.79617e-28
VCA1087	anti-sigma F factor antagonist, putative	4.76514	2.80696e-67	3.61819	8.11366e-37
VCA1088	methyl-accepting chemotaxis protein	3.79323	6.37697e-53	3.38321	2.16865e-44
VCA1090	chemotaxis protein CheD, putative	3.11821	7.4077e-26	3.32142	4.45298e-41
VCA1091	chemotaxis protein methyltransferase CheR	3.91054	1.20931e-23	3.63804	1.44364e-26
VCA1092	methyl-accepting chemotaxis protein	3.51037	2.00983e-19	2.81043	5.65322e-16
VCA1093	purine-binding chemotaxis protein CheW	2.08406	3.8696e-15	2.04654	1.40511e-10
VCA1098	ABC transporter, periplasmic substrate-bindingprotein	3.37149	2.44785e-17	3.5274	6.39593e-28
VCA1099	ABC transporter, permease protein	2.56567	0.00113906	3.15108	2.94345e-06
VCA1100	ABC transporter, permease protein	2.10506	9.37848e-05	2.24986	6.72298e-06
VCA1108	oxidoreductase, short-chaindehydrogenase/reduc tase family	2.4919	2.84673e-10	2.6907	6.51314e-11
VCr025	5s ribosomal RNA	-245.11	1.17233e-78	-2251.41	1.64392e-28
16Sa	16s ribosomal RNA	-285.909	1.56957e-287	-825.203	0
16Sb	16s ribosomal RNA	-137.919	1.94386e-221	-259.662	1.26011e-241
16Sc	16s ribosomal RNA	-146.978	1.55768e-203	-442.491	4.00035e-267
16Sd	16s ribosomal RNA	-956.057	1.27361e-12	-461.711	1.28606e-24
16Se	16s ribosomal RNA	-73.6839	2.39056e-177	-161.943	2.81215e-235
16Sg	16s ribosomal RNA	-34.6818	7.44315e-106	-71.2977	1.22587e-117
16Sh	16s ribosomal RNA	-1765.87	8.15599e-147	-751.868	0
23Sa	23s ribosomal RNA	-67.1225	3.76102e-170	-73.8756	3.12504e-123
23Sb	23s ribosomal RNA	-7.02742	1.79748e-58	-4.57083	3.63937e-62
23Sc	23s ribosomal RNA	-158.798	3.73299e-71	-83.2872	1.32646e-54
23Sd	23s ribosomal RNA	-137.894	1.11844e-126	-124.401	2.43284e-181
23Se	23s ribosomal RNA	-892.835	0	-1254.58	0
23Sf	23s ribosomal RNA	-17.8684	2.43324e-71	-25.7159	2.754e-85
23Sg	23s ribosomal RNA	-28.4533	2.64895e-48	-23.0344	3.57519e-62
23Sh	23s ribosomal RNA	2.63149	1.25227e-10	6.43656	1.80111e-34
5Sa	5s ribosomal RNA	-17129.1	6.64973e-96	-8165.87	3.74179e-191
5Sb	5s ribosomal RNA	-96.7401	8.11303e-20	-4144.08	1.11654e-103
5Sc	5s ribosomal RNA	-3461.82	1.97229e-124	-6677.4	1.46491e-100
5Sd	5s ribosomal RNA	-4430	6.9307e-105	-4510.8	4.82687e-133
5Se	5s ribosomal RNA	-4073.74	4.75345e-103	-9068.22	2.28689e-73
5Sf	5s ribosomal RNA	-2489.46	1.85891e-101	-1641.64	8.94854e-173
5Sg	5s ribosomal RNA	-337.814	9.09868e-64	-439.65	8.62796e-70
5Sh	5s ribosomal RNA	-4763.13	3.33937e-145	-13318.2	2.68965e-94
tRNA-Ala-2	tRNA-Ala-2	-25.5764	0.00238696	-32.496	0.000942202
tRNA-Arg-1	tRNA-Arg-1	-1105.58	0.00437322	-1239.23	0.00160566
tRNA-Arg-4	tRNA-Arg-4	-129.889	1.03631e-06	-165.182	1.35458e-07
tRNA-Arg-5	tRNA-Arg-5	-132.893	6.88468e-07	-93.0322	4.24601e-10
tRNA-Asn-2	tRNA-Asn-2	-7.6122	0.00835309	-6.06834	0.00630488
tRNA-Asn-3	tRNA-Asn-3	-17.6119	1.16082e-09	-134.889	4.75143e-07
tRNA-Asp-4	tRNA-Asp-4	-110.751	5.80882e-11	-258.811	5.66516e-09
tRNA-Glu-2	tRNA-Glu-2	-2143.55	0.0017259	-2403.36	0.000525789
tRNA-Glu-3	tRNA-Glu-3	-115.169	2.25758e-06	-797.971	0.00323268
tRNA-Gly-3	tRNA-Gly-3	-258.905	7.62286e-15	-3286.58	0.000303949
tRNA-Gly-4	tRNA-Gly-4	-1100.9	0.00439798	-1233.96	0.0016154
tRNA-Gly-5	tRNA-Gly-5	-879.507	0.00594913	-99.8815	2.2887e-10
tRNA-Gly-6	tRNA-Gly-6	-72.6494	0.000109962	-22.0182	3.26649e-06
tRNA-Gly-8	tRNA-Gly-8	-67.1952	4.95036e-05	-464.448	0.00716147
tRNA-His-1	tRNA-His-1	-3218.59	0.000933926	-365.378	6.77099e-17
tRNA-Leu-11	tRNA-Leu-11	-811.475	0.00666444	-909.508	0.00261315
tRNA-Leu-3	tRNA-Leu-3	-57.4414	8.46924e-05	-396.987	0.00905996
tRNA-Leu-5	tRNA-Leu-5	-1317.2	0.00342935	-1476.44	0.00118839
tRNA-Leu-6	tRNA-Leu-6	-740.318	0.00750413	-152.65	2.1953e-07
tRNA-Lys-1	tRNA-Lys-1	-90.2955	5.88348e-10	-211.029	2.92278e-08
tRNA-Lys-2	tRNA-Lys-2	-43.3532	2.74467e-09	-81.2007	1.63536e-09
tRNA-Met-2	tRNA-Met-2	-1468.8	0.00294538	-166.72	5.50976e-13
tRNA-Met-4	tRNA-Met-4	-48.6393	7.30097e-07	-113.314	1.31898e-06
tRNA-Met-5	tRNA-Met-5	-8.09854	0.00583028	-15.16	0.00143916
tRNA-Met-9	tRNA-Met-9	-387.522	3.1646e-17	-905.738	6.43165e-13
tRNA-Phe-1	tRNA-Phe-1	-2107.18	0.00176712	-2362.14	0.000543233
tRNA-Phe-3	tRNA-Phe-3	-3288.85	0.000904321	-3686.67	0.000247497
tRNA-Pro-2	tRNA-Pro-2	-56.2666	0.000108546	-388.468	0.00945363
tRNA-Ser-4	tRNA-Ser-4	-72.5525	2.36175e-120	-136.122	3.65098e-143
tRNA-Ser-5	tRNA-Ser-5	-53.0417	5.72479e-14	-40.1832	1.04926e-18
tRNA-Thr-2	tRNA-Thr-2	-6564.52	0.000291457	-1353.45	1.48182e-14
tRNA-Thr-3	tRNA-Thr-3	-2014.45	0.00190295	-2258.99	0.000589819
tRNA-Thr-4	tRNA-Thr-4	-56.1607	0.000107316	-71.3896	2.75116e-05
tRNA-Thr-5	tRNA-Thr-5	-875.564	0.00613386	-100.057	8.05214e-10
tRNA-Thr-6	tRNA-Thr-6	-658.979	0.00888615	-738.92	0.00364815
tRNA-Tyr-1	tRNA-Tyr-1	-2230.37	0.00162372	-2500.17	0.000489266
tRNA-Tyr-4	tRNA-Tyr-4	-20.0309	4.41084e-18	-98.9446	3.04248e-14
tRNA-Tyr-5	tRNA-Tyr-5	-49.6094	4.0947e-07	-630.433	0.00451993
tRNA-Val-3	tRNA-Val-3	-22.4547	2.45639e-07	-19.7407	1.36705e-09
tRNA-Val-4	tRNA-Val-4	-165.531	1.69617e-07	-79.9497	7.91462e-13

### Sheet: Table S10
Supplementary Table 10. Strains, vectors and primers used in this study.
		Strains
Code	Species	Genotype	Selection	Source
DBS3	V. cholerae	El Tor C6706 wild type (WT; background for all V. cholerae strains)	Sm	Lab collection
DBS25	V. cholerae	ΔtoxR	Sm	This study
DBS27	V. cholerae	ΔompU	Sm	This study
DBS517	V. cholerae	ΔlacZ	Sm	This study
DBS455	V. cholerae	∆PompU	Sm	This study
DBS675	V. cholerae	∆ryhB	Sm	This study
DBS749	V. cholerae	∆capV	Sm	This study
DBS752	V. cholerae	∆dncV	Sm	This study
DBS750	V. cholerae	∆cap2	Sm	This study
DBS72	V. cholerae	C6706 WT-pBAD22	Cb	This study
DBS84	V. cholerae	∆ompU-pBAD22	Cb	This study
DBS394	V. cholerae	∆toxR-pBAD22	Cb	This study
DBS763	V. cholerae	∆capV-pBAD22	Cb	This study
DBS757	V. cholerae	∆dncV-pBAD22	Cb	This study
DBS754	V. cholerae	∆cap2-pBAD22	Cb	This study
DBS726	V. cholerae	WT-pBAD-OueSC6706	Cb	This study
DBS728	V. cholerae	WT-pBAD-OueSGBE1114	Cb	This study
DBS444	V. cholerae	∆ompU-pBAD-OueSC6706	Cb	This study
DBS448	V. cholerae	∆ompU-pBAD-OueSGBE1114	Cb	This study
DBS396	V. cholerae	∆ompU-pOmpUC6706	Cb	This study
DBS465	V. cholerae	∆ompU-pOmpUGBE1114	Sm	This study
DBS310	V. cholerae	∆ompU::OmpUGBE1114	Sm	This study
DBS765	V. cholerae	C67∆capV (pOueSC6706)	Cb	This study
DBS767	V. cholerae	C67∆capV (pOueSGBE1114)	Cb	This study
DBS759	V. cholerae	C67∆dncV (pOueSC6706)	Cb	This study
DBS761	V. cholerae	C67∆dncV (pOueSGBE1114)	Cb	This study
DBS755	V. cholerae	C67∆cap2 (pOueSC6706)	Cb	This study
DBS756	V. cholerae	C67∆cap2 (pOueSGBE1114)	Cb	This study
DBS391	V. cholerae	∆ompU-pNS	Cb	This study
DBS593	V. cholerae	∆ompU-pOueS 5'-mut	Cb	This study
DBS595	V. cholerae	∆ompU-pOueS 3'-mut	Cb	This study
DBS590	V. cholerae	∆ompU-pOueS FL-mut	Cb	This study
DBS625	V. cholerae	OmpUmut	Sm	This study
DBS771	V. cholerae	OmpUmut-pBAD22	Cb	This study
DBS394	V. cholerae	∆toxR-pBAD22	Cb	This study
DBS410	V. cholerae	∆toxR-pOmpUC6706	Cb	This study
DBS457	V. cholerae	∆toxR-pOueSC6706	Cb	This study
DBS408	V. cholerae	∆toxR-pNS	Cb	This study
DBS601	V. cholerae	∆toxR-pOueS 5'-mut	Cb	This study
DBS603	V. cholerae	∆toxR-pOueS 3'-mut	Cb	This study
DBS599	V. cholerae	∆toxR-pOueS FL-mut	Cb	This study
DBS629	V. cholerae	∆toxR::OmpUmut	Sm	This study
DBS349	V. cholerae	C6706::GFP	--	This study
DBS539	V. cholerae	∆ompU-PompU::P0-OueSC6706	Sm	This study
DBS560	V. cholerae	∆ompU-PompU::P0-OueS 5'-mut	Sm	This study
DBS582	V. cholerae	∆ompU-PompU::P0-OueS 3'-mut	Sm	This study
DBS584	V. cholerae	∆ompU-PompU::P0-OueS FL-mut	Sm	This study
DBS550	V. cholerae	∆ompU-PompU::P0-OueSGBE1114	Sm	This study
DBS571	V. cholerae	∆ompU-PompU::P0-OueSGBE0428	Sm	This study
DBS572	V. cholerae	∆ompU-PompU::P0-OueSIRL0181	Sm	This study
DBS596	V. cholerae	∆ompU-PompU::P0-OueSGBE1116	Sm	This study
DBS586	V. cholerae	∆ompU-PompU::P0-OueSGBE1194	Sm	This study
DBS588	V. cholerae	∆ompU-PompU::P0-OueSIRL0074	Sm	This study
DBS488	V. cholerae	∆ompU-PompU::P10-OueSC6706	Sm	This study
DBS489	V. cholerae	∆ompU-PompU::P20-OueSC6706	Sm	This study
DBS491	V. cholerae	∆ompU-PompU::P30-OueSC6706	Sm	This study
DBS493	V. cholerae	∆ompU-PompU::P40-OueSC6706	Sm	This study
DBS495	V. cholerae	∆ompU-PompU::P50-OueSC6706	Sm	This study
DBS509	V. cholerae	∆ompU-PompU::P60-OueSC6706	Sm	This study
DBS499	V. cholerae	∆ompU-PompU::P80-OueSC6706	Sm	This study
DBS512	V. cholerae	∆ompU-PompU::P90-OueSC6706	Sm	This study
DBS501	V. cholerae	∆ompU-PompU::P100-OueSC6706	Sm	This study
DBS16	E. coli	E. coli S17-1 𝛌pir	--	Lab collection
DBS18	E. coli	E. coli S17-1 𝛌pir-pKAS154	Kan	Lab collection
DBS19	E. coli	E. coli S17-1 𝛌pir-pBAD22	Cb	Lab collection
SM80	E. coli	pKAS154∆toxR	Kan	Lab collection
SM125	E. coli	pKAS154∆ompU	Kan	Lab collection
DBS513	E. coli	pKAS154∆lacZ	Kan	This study
DBS440	E. coli	pKAS154∆PompU	Kan	This study
DBS393	E. coli	pBAD-OmpUC6706	Cb	This study
DBS454	E. coli	pOmpUGBE1114	Cb	This study
DBS388	E. coli	pBAD-NS	Cb	This study
DBS521	E. coli	pKAS154∆ompU-PompU-P0OueSC6706	Kan	This study
DBS470	E. coli	pKAS154∆ompU-PompU-P10OueSC6706	Kan	This study
DBS471	E. coli	pKAS154∆ompU-PompU-P20OueSC6706	Kan	This study
DBS472	E. coli	pKAS154∆ompU-PompU-P30OueSC6706	Kan	This study
DBS473	E. coli	pKAS154∆ompU-PompU-P40OueSC6706	Kan	This study
DBS474	E. coli	pKAS154∆ompU-PompU-P50OueSC6706	Kan	This study
DBS475	E. coli	pKAS154∆ompU-PompU-P70OueSC6706	Kan	This study
DBS476	E. coli	pKAS154∆ompU-PompU-P80OueSC6706	Kan	This study
DBS505	E. coli	pKAS154∆ompU-PompU-P90OueSC6706	Kan	This study
DBS477	E. coli	pKAS154∆ompU-PompU-P100OueSC6706	Kan	This study
DBS624	E. coli	pKAS-OmpUmut	Kan	This study
DBS546	E. coli	pKAS154∆ompU-PompU-P0OueS-5' mut	Kan	This study
DBS577	E. coli	pKAS154∆ompU-PompU-P0OueS-3' mut	Kan	This study
DBS579	E. coli	pKAS154∆ompU-PompU-P0OueS-FL mut	Kan	This study
DBS540	E. coli	pKAS154∆ompU-PompU-P0OueSGBE1114	Kan	This study
DBS561	E. coli	pKAS154∆ompU-PompU-P0OueSGBE0428	Kan	This study
DBS562	E. coli	pKAS154∆ompU-PompU-P0OueSIRL0181	Kan	This study
DBS564	E. coli	pKAS154∆ompU-PompU-P0OueSGBE1116	Kan	This study
DBS565	E. coli	pKAS154∆ompU-PompU-P0OueSGBE1194	Kan	This study
DBS566	E. coli	pKAS154∆ompU-PompU-P0OueSIRL0074	Kan	This study
		Plasmids
Plasmid		Notes	Selection
pBAD22		Ectopic expression	Cb
pBAD-OmpUC6706		Ectopic expression	Cb
pBAD-OmpUGBE1114		Ectopic expression	Cb
pBAD-Non-specific (NS)		Ectopic expression	Cb
pBAD-OueSC6706		Ectopic expression	Cb
pBAD-OueS 5'-mut		Ectopic expression	Cb
pBAD-OueS 3'-mut		Ectopic expression	Cb
pBAD-OueS FL-mut		Ectopic expression	Cb
pKAS154		Allelic exchange	Kan
pKAS-OueSC6706		Allelic exchange	Kan
pKAS-∆ompU		Allelic exchange	Kan
pKAS-∆toxR		Allelic exchange	Kan
pKAS-∆lacZ		Allelic exchange	Kan
pKAS-∆PompU		Allelic exchange	Kan
pKAS-∆PompU		Allelic exchange	Kan
pKAS-P10OueSC6706		Allelic exchange	Kan
pKAS-P20OueSC6706		Allelic exchange	Kan
pKAS-P30OueSC6706		Allelic exchange	Kan
pKAS-P40OueSC6706		Allelic exchange	Kan
pKAS-P50OueSC6706		Allelic exchange	Kan
pKAS-P60OueSC6706		Allelic exchange	Kan
pKAS-P80OueSC6706		Allelic exchange	Kan
pKAS-P90OueSC6706		Allelic exchange	Kan
pKAS-P100OueSC6706		Allelic exchange	Kan
pKAS-OueSGBE1114		Allelic exchange	Kan
pKAS-OueSGBE0428		Allelic exchange	Kan
pKAS-OueSIRL0181		Allelic exchange	Kan
pKAS-OueSGBE1116		Allelic exchange	Kan
pKAS-OueSGBE1194		Allelic exchange	Kan
pKAS-OueSIRL0074		Allelic exchange	Kan
		Primers
Name		Sequence	Use
DB215		ctagggaAGATCTaaaatgattggctaatttgcgaa	PompU USF
DB216		ataagaatGCGGCCGCagattgagcaaaatgcacgcaatc	PompU USR
DB217		ataagaatGCGGCCGCatggacaataaattaggacttaa	PompU DSF
DB218		ccgccgGAATTCgaaacgttgctgcagtataacga	PompU DSR
DB219		tcagccaatggatgaaaaaaggtcg	PompU FlkF
TG28		GCGGCAGTCAATGGTGTTTG	OmpU Flk Rev
DB220		ctagggaAGATCTacttggctagaaccggggccaggaa	∆lacZ US-F
DB221		ataagaatGCGGCCGCccctcaagccgaggagtaaagaagt	∆lacZ US-R
DB222		ataagaatGCGGCCGCtaagccagagagccttaaggctctcttttttgt	∆lacZ DS-F
DB223		ccgccgGAATTCgtcaaggacatagaaacattgcttg	∆lacZ DS-R
DB224		gcacggagggaagggtaaaaccgag	∆lacZ Flk F
DB225		acgccaacgaggtaaaaacgctggt	∆lacZ Flk R
DB226		ctagcGAATTCgccaaacttccgctcttacatctc	OueS-C6706 Fwd
DB228		ctagcAAGCTTTAGAAAAACGCCTGCTAGTGAGCA	OueS-C6706 Rev
DB249		ccatGAGCTCgccaaacttccgctcttaca	OueS-P0
DB233		ccatGAGCTCactacttcaagccaaacttc	OueS-P10
DB234		ccatGAGCTCgacgcaacttactacttcaa	OueS-P20
DB235		ccatGAGCTCttttgctatcgacgcaactt	OueS-P30
DB236		ccatGAGCTCcagcagataattttgctatc	OueS-P40
DB237		ccatGAGCTCaaagaaacttcagcagataa	OueS-P50
DB239		ccatGAGCTCacaacaatgcagaaacagcg	OueS-P70
DB240		ccatGAGCTCactgcgacatacaacaatgc	OueS-P80
DB241		ccatGAGCTCagctgcgtttactgcgacat	OueS-P90
DB242		ccatGAGCTCaactaggtcaagctgcgttt	OueS-P100
DB243		ccgccgGAATTCgggtggggtcgcctgaaaagcg	Reverse primer for OueS promoter cloning
DB256		ccatGAGCTCACCTAATTTTCGGTCATATA	OueS-P0-5'mut
DB199		ctagcGAATTCagcgttacggtcagcaaaac	Non-specific (NS) locus Fwd
DB200		ctagcAAGCTTtggtatcggtggcacttac	Non-specific (NS) locus Rev
DB271		ccgccgGAATTCACCTAATTTTCGGTCATATA	OueSFL-mutF
DB272		ctagcAAGCTTTAGTAATACTCGAGCAAGAG	OueSFL-mutR
DB273		ccgccgGAATTCGCCAAACTTCCGCTCTTACA	OueS3'-mutF
DB274		ctagcAAGCTTTAGAACTAGTCAAGTAGGAT	OueS3'-mutR
DB195		GATTACGCCAAGCTTccgctcttacatctcttaccagttcaatctgctag	for 3' RACE
DB196		GATTACGCCAAGCTTtcgtaacgtagaccgatagccagttcgtct	For 5' RACE
DB164		GGGGGGGGAATTCTTTTTTTTTTTT	RACE primer
DB133		ctgaggtaattataacccgg	pKAS154 MCS Flk F
DB134		GGACAACAAGCCAGGGATGT	pKAS154 MCS Flk R
DB291		atgccatagcatttttatcc	pBAD MCS flank
DB292		gatttaatctgtatcagg	pBAD MCS flank
